# Higher-order interactions shape microbial interactions as microbial community complexity increases

**DOI:** 10.1101/2022.05.19.492721

**Authors:** Manon A. Morin, Anneliese J. Morrison, Michael J. Harms, Rachel J. Dutton

**Affiliations:** School of Biological Science, University of California San Diego, La Jolla, 92093, USA; Department of Chemistry and Biochemistry, University of Oregon, Eugene, OR, United States; Institute of Molecular Biology, University of Oregon, Eugene, OR, United States

## Abstract

Non-pairwise interactions, or higher-order interactions (HOIs), in microbial communities have been claimed to explain the emergent features in microbiomes. Yet, the re-organization of microbial interactions between pairwise cultures and larger communities remains largely unexplored from a molecular perspective but is central to our understanding and further manipulation of microbial communities. Here, we used a bottom-up approach to investigate microbial interaction mechanisms from pairwise cultures up to 4-species communities from a simple microbiome (*Hafnia alvei, Geotrichum candidum, Pencillium camemberti* and *Escherichia coli*). Specifically, we characterized the interaction landscape for each species combination involving *E. coli* by identifying *E. coli’s* interaction-associated genes using an RB-TnSeq-based interaction assay. We observed a deep reorganization of the interaction-associated genes, with very few 2-species interactions conserved all the way up to a 4-species community and the emergence of multiple HOIs. We further used a quantitative genetics strategy to decipher how 2-species interactions were quantitatively conserved in higher community compositions. Epistasis-based analysis revealed that, of the interactions that are conserved at all levels of complexity, 82% follow an additive pattern. Altogether, we demonstrate the complex architecture of microbial interactions even within a simple microbiome, and provide a mechanistic and molecular explanation of HOIs.

## Supplementary Data 1 for "Higher-order interactions shape microbial interactions as microbial community complexity increases" (part 1 of 3)

### Sheet: w H.a
sysName	name	desc	Fitness Alone	SD Fitness Alone	Fitness Condition	SD Fitness Condition	IFE	adjpvalue_fdr	SD_IFE	Category
b3261	fis	DNA-binding protein Fis (NCBI)	-6.07396	0.280417	-4.45573	0.106892	1.61823	0.0691349	0.3001	Sig
b0019	nhaA	pH-dependent sodium/proton antiporter (NCBI)	-7.99985	0.200763	-6.60203	0.151256	1.39782	0.067579	0.251364	Sig		sysname	E. coli gene name from Ecocyc
b0401	brnQ	predicted branched chain amino acid transporter (LIV-II) (NCBI)	-2.69907	0.0898912	-1.43901	0.168431	1.26006	0.0578159	0.190917	Sig		name	common gene name
b2741	rpoS	RNA polymerase sigma factor (NCBI)	0.0379975	0.0956807	1.1385	0.10055	1.1005	0.0578159	0.138799	Sig		desc	gene description
b2951	yggS	predicted enzyme (NCBI)	0.800779	0.122825	1.456	0.0675227	0.655223	0.0951029	0.140162	Sig		Fitness Alone	fitness value during growth alone
b4458	oxyS	global regulatory RNA (NCBI)	-0.131093	0.0284438	0.470499	0.0267702	0.601592	0.0273876	0.0390601	Sig		Fitness Condition	fitness value during growth of the interactive condition of that spreadsheet
b3515	gadW	DNA-binding transcriptional activator (NCBI)	0.304978	0.0367493	0.790455	0.0655271	0.485477	0.0578159	0.0751287	Sig		IFE	Difference beween Fitness Condition and Fitness alone
b2905	gcvT	glycine cleavage system aminomethyltransferase T (NCBI)	0.914279	0.0583833	1.3987	0.0769806	0.484423	0.0810477	0.0966159	Sig		adjpvalue_fdr	adjusted p-value of the t-test testing whether the IFE value is significantly from 0
b3752	rbsK	ribokinase (NCBI)	0.465805	0.0417877	0.939515	0.0632472	0.473711	0.0585864	0.0758051	Sig		Category	t-test decision based on adjusted p-value ; Sig = Significant ; Not_Sig= not significant
b3753	rbsR	DNA-binding transcriptional repressor of ribose metabolism (NCBI)	0.573641	0.082834	1.04182	0.0424855	0.468176	0.0810477	0.093094	Sig
b1896	otsA	trehalose-6-phosphate synthase (NCBI)	-0.501517	0.0381346	-0.119276	0.0550225	0.382242	0.0675611	0.0669457	Sig
b3672	ivbL	ilvB operon leader peptide (NCBI)	-0.12063	0.0458775	0.257477	0.035044	0.378107	0.0578159	0.0577306	Sig
b2004	yeeU	CP4-44 prophage; antitoxin of the YeeV-YeeU toxin-antitoxin system (NCBI)	0.20295	0.0621063	0.575799	0.00831541	0.372849	0.0658042	0.0626605	Sig
b2217	rcsB	DNA-binding response regulator in two-component regulatory system with RcsC and YojN (NCBI)	0.181095	0.0399001	0.551288	0.0318236	0.370193	0.0578159	0.0510368	Sig
b1012	b1012	orf, hypothetical protein (VIMSS)	-0.148145	0.0303138	0.127868	0.0301119	0.276014	0.0578159	0.0427276	Sig
b2053	gmd	GDP-D-mannose dehydratase, NAD(P)-binding (NCBI)	-0.0369754	0.024511	0.174698	0.0346854	0.211673	0.0810943	0.0424719	Sig
b3780	rhlB	ATP-dependent RNA helicase (NCBI)	0.473578	0.025502	0.658927	0.0176124	0.185348	0.0658042	0.0309927	Sig
b3858	yihD	hypothetical protein (NCBI)	0.29348	0.0126658	0.457825	0.0267919	0.164345	0.067579	0.0296349	Sig
b3830	ysgA	predicted hydrolase (NCBI)	0.009719	0.0133867	0.149643	0.0269989	0.139924	0.0956381	0.0301354	Sig
b0610	rnk	nucleoside diphosphate kinase regulator (NCBI)	0.256318	0.00848586	0.37501	0.00316053	0.118692	0.0273876	0.00905532	Sig
b3894	fdoG	formate dehydrogenase-O, large subunit (NCBI)	0.00734057	0.00585246	0.097746	0.00774203	0.0904054	0.0578159	0.00970517	Sig
b0150	fhuA	ferrichrome outer membrane transporter (NCBI)	0.0866145	0.0026656	0.155944	0.0150193	0.0693295	0.0960463	0.015254	Sig
b4472	yhdP	conserved membrane protein, predicted transporter (NCBI)	-0.147128	0.00540384	-0.279353	0.0235714	-0.132224	0.067579	0.0241829	Sig
b4206	ytfB	orf, hypothetical protein (VIMSS)	0.204629	0.0263503	0.06244	0.0146578	-0.142189	0.0939184	0.0301528	Sig
b2127	mlrA	DNA-binding transcriptional regulator (NCBI)	-0.0327265	0.00496356	-0.215275	0.0313018	-0.182549	0.067418	0.0316929	Sig
b4243	yjgF	orf, hypothetical protein (VIMSS)	-0.0287752	0.0196264	-0.237327	0.0229718	-0.208552	0.0578159	0.0302143	Sig
b1517	lsrF	hypothetical protein (NCBI)	-0.0341652	0.00798015	-0.243	0.0361599	-0.208835	0.067579	0.03703	Sig
b4188	yjfN	orf, hypothetical protein (VIMSS)	0.256952	0.0205748	0.0163127	0.0479321	-0.240639	0.0960463	0.0521613	Sig
b1573	ydfC	Qin prophage; predicted protein (RefSeq)	0.274982	0.0334022	-0.00513577	0.0512122	-0.280118	0.0960463	0.0611424	Sig
b2149	mglA	fused methyl-galactoside transporter subunits of ABC superfamily: ATP-binding components (NCBI)	-0.139212	0.0415313	-0.431738	0.0365238	-0.292526	0.0719453	0.0553068	Sig
b3959	argB	acetylglutamate kinase (RefSeq)	0.290354	0.00925772	-0.0478797	0.0438655	-0.338233	0.0578159	0.0448318	Sig
b2163	yeiL	putative transcriptional regulator (VIMSS)	-0.0290143	0.0286031	-0.477656	0.0563165	-0.448642	0.0578159	0.063164	Sig
b2762	cysH	phosphoadenosine phosphosulfate reductase (NCBI)	-1.99706	0.0642775	-2.4571	0.0288479	-0.460039	0.0578159	0.0704542	Sig
b0312	betB	betaine aldehyde dehydrogenase, NAD-dependent (NCBI)	-0.772454	0.0852567	-1.24792	0.0597658	-0.475466	0.0960463	0.104118	Sig
b0314	betT	choline transporter of high affinity (NCBI)	-0.88802	0.0551347	-1.38752	0.0313044	-0.4995	0.0578159	0.0634019	Sig
b3956	ppc	phosphoenolpyruvate carboxylase (NCBI)	0.000393216	0.0576531	-0.607141	0.0670097	-0.607534	0.0578159	0.0883979	Sig
b1260	trpA	tryptophan synthase subunit alpha (NCBI)	-0.158211	0.0796965	-0.784832	0.0897701	-0.626621	0.0727451	0.120043	Sig
b0723	sdhA	succinate dehydrogenase flavoprotein subunit (NCBI)	-1.02864	0.0356135	-1.70473	0.0813419	-0.676091	0.0578159	0.0887965	Sig
b2026	hisI	bifunctional phosphoribosyl-AMP cyclohydrolase/phosphoribosyl-ATP pyrophosphatase protein (NCBI)	0.140668	0.0541323	-0.642534	0.123325	-0.783202	0.067418	0.134683	Sig
b3604	lldR	DNA-binding transcriptional repressor (NCBI)	-0.256819	0.0423632	-1.04415	0.110225	-0.787335	0.0578159	0.118086	Sig
b1702	pps	phosphoenolpyruvate synthase (NCBI)	-0.618397	0.0854006	-1.42292	0.095526	-0.804527	0.0585864	0.128135	Sig
b0311	betA	choline dehydrogenase (NCBI)	-1.01143	0.129907	-1.86774	0.0319826	-0.856315	0.0578159	0.133786	Sig
b3605	lldD	L-lactate dehydrogenase, FMN-linked (NCBI)	-0.327813	0.0287842	-1.21474	0.11561	-0.886926	0.0578159	0.119139	Sig
b3603	lldP	L-lactate permease (NCBI)	-0.311349	0.0455364	-1.30218	0.140121	-0.990834	0.0578159	0.147334	Sig
b2586	yfiM	predicted protein (RefSeq)	0.230809	0.157818	-0.811362	0.107304	-1.04217	0.067579	0.190842	Sig
b2020	hisD	histidinol dehydrogenase (NCBI)	0.149254	0.0684704	-0.907663	0.179093	-1.05692	0.067579	0.191735	Sig
b2022	hisB	imidazoleglycerolphosphate dehydratase and histidinol-phosphate phosphatase (VIMSS)	-0.0485843	0.0612685	-1.13398	0.196718	-1.08539	0.0719453	0.206038	Sig
b2024	hisA	N-(5'-phospho-L-ribosyl-formimino)-5-amino-1-(5'- phosphoribosyl)-4-imidazolecarboxamide isomerase (VIMSS)	-0.0652487	0.0689641	-1.22438	0.235408	-1.15914	0.0939184	0.245302	Sig
b2023	hisH	imidazole glycerol phosphate synthase subunit HisH (NCBI)	-0.128479	0.0618118	-1.3188	0.0545168	-1.19032	0.0273876	0.0824183	Sig
b2784	relA	(p)ppGpp synthetase I/GTP pyrophosphokinase (NCBI)	-2.45406	0.0931956	-3.70377	0.153052	-1.24971	0.0578159	0.179194	Sig
b0522	purK	phosphoribosylaminoimidazole carboxylase (NCBI)	-1.06426	0.109648	-2.32519	0.241354	-1.26093	0.0939184	0.265093	Sig
b4006	purH	bifunctionalphosphoribosylaminoimidazolecarboxamide formyltransferase/IMP cyclohydrolase (NCBI)	-0.820035	0.094111	-2.13393	0.205984	-1.31389	0.067418	0.226465	Sig
b2557	purL	phosphoribosylformylglycinamidine synthase (NCBI)	-0.486187	0.0571434	-1.83476	0.179112	-1.34858	0.0578159	0.188007	Sig
b3167	rbfA	ribosome-binding factor A (NCBI)	-0.463553	0.458884	-3.77025	0.10466	-3.30669	0.0578159	0.470667	Sig
b3551	bisC	biotin sulfoxide reductase (RefSeq)	0.0366917	0.00649269	-0.0629579	0.0214318	-0.0996497	0.100352	0.0223937	Not_Sig
b3418	malT	transcriptional regulator MalT (NCBI)	-0.0227912	0.0171772	0.0682183	0.0110582	0.0910095	0.100352	0.0204289	Not_Sig
b2025	hisF	imidazole glycerol phosphate synthase subunit HisF (NCBI)	0.263453	0.132156	-1.26392	0.334955	-1.52738	0.110335	0.360083	Not_Sig
b2021	hisC	histidinol-phosphate aminotransferase (NCBI)	0.189992	0.0800728	-0.95025	0.253739	-1.14024	0.110335	0.266074	Not_Sig
b1535	ydeH	hypothetical protein (NCBI)	-0.231459	0.00548611	-0.548483	0.0743526	-0.317024	0.110335	0.0745548	Not_Sig
b2644	yfjY	CP4-57 prophage; predicted DNA repair protein (NCBI)	-0.0822753	0.027316	0.249063	0.0728529	0.331339	0.110335	0.0778056	Not_Sig
b2512	yfgL	protein assembly complex, lipoprotein component (NCBI)	-0.320418	0.0999356	0.123568	0.0253275	0.443987	0.110335	0.103095	Not_Sig
b3613	yibP	putative membrane protein (VIMSS)	-4.69098	0.294855	-3.39204	0.0872596	1.29895	0.110335	0.307496	Not_Sig
b3427	yzgL	orf, hypothetical protein (VIMSS)	0.0289469	0.0229831	0.268194	0.0523743	0.239248	0.111933	0.0571952	Not_Sig
b3168	infB	translation initiation factor IF-2 (NCBI)	-5.61696	0.286941	-4.34434	0.103329	1.27262	0.111933	0.304979	Not_Sig
b4175	hflC	modulator for HflB protease specific for phage lambda cII repressor (NCBI)	-0.702531	0.0456049	-1.25894	0.127723	-0.556412	0.115125	0.135621	Not_Sig
b3957	argE	acetylornithine deacetylase (NCBI)	0.217824	0.0414533	0.00599045	0.0310183	-0.211833	0.115125	0.0517736	Not_Sig
b2903	gcvP	glycine dehydrogenase (NCBI)	1.34352	0.0661531	1.66187	0.040782	0.318347	0.115125	0.0777136	Not_Sig
b3542	dppC	dipeptide transporter (NCBI)	-0.0935653	0.0355729	-0.267984	0.0249757	-0.174419	0.120303	0.0434651	Not_Sig
b1847	yebF	predicted protein (RefSeq)	-0.295883	0.053845	-0.0234107	0.0415887	0.272472	0.120303	0.068036	Not_Sig
b1409	ynbB	predicted CDP-diglyceride synthase (NCBI)	-2.28516	0.348508	-0.693644	0.192624	1.59152	0.120303	0.398198	Not_Sig
b4678	yoeI	expressed protein (RefSeq)	1.0062	0.274058	2.31415	0.183502	1.30795	0.122131	0.329819	Not_Sig
b3368	cysG	fused siroheme synthase 1,3-dimethyluroporphyriongen III dehydrogenase and siroheme ferrochelatase/uroporphyrinogen methyltransferase (NCBI)	-0.873349	0.0609188	-0.582216	0.0417597	0.291132	0.123181	0.0738578	Not_Sig
b1366	ydaY	Rac prophage; predicted protein (RefSeq)	-0.0916534	0.0521825	0.118001	0.012949	0.209654	0.126493	0.0537651	Not_Sig
b3468	yhhN	conserved inner membrane protein (NCBI)	-0.0314226	0.0128333	0.0489002	0.0163495	0.0803228	0.129038	0.0207846	Not_Sig
b1963	b1963	orf, hypothetical protein (VIMSS)	-0.312656	0.159801	-0.935464	0.0353735	-0.622808	0.133189	0.163669	Not_Sig
b3281	aroE	dehydroshikimate reductase, NAD(P)-binding (NCBI)	-0.0688359	0.100132	-0.503705	0.0551299	-0.434869	0.133189	0.114306	Not_Sig
b3876	yihO	predited transporter (NCBI)	-0.0616042	0.00918356	-0.110466	0.00916776	-0.0488621	0.134834	0.0129763	Not_Sig
b1642	slyA	transcriptional regulator for cryptic hemolysin (VIMSS)	0.249093	0.0246441	0.356583	0.0143657	0.107489	0.134834	0.0285255	Not_Sig
b3960	argH	argininosuccinate lyase (NCBI)	-1.00873	0.146421	-1.90249	0.190986	-0.893759	0.140119	0.240655	Not_Sig
b0400	phoR	sensory histidine kinase in two-component regulatory system with PhoB (NCBI)	-0.698321	0.134229	-1.36542	0.122318	-0.667101	0.140197	0.181602	Not_Sig
b1797	yeaR	hypothetical protein (NCBI)	0.110782	0.0703851	-0.401846	0.120769	-0.512627	0.140197	0.139782	Not_Sig
b1062	pyrC	dihydroorotase (NCBI)	-0.363833	0.0234935	-0.764113	0.105733	-0.400281	0.140197	0.108312	Not_Sig
b2052	fcl	bifunctional GDP-fucose synthetase: GDP-4-dehydro-6-deoxy-D-mannose epimerase/ GDP-4-dehydro-6-L-deoxygalactose reductase (NCBI)	-1.06122	0.129384	-0.484051	0.0898488	0.57717	0.140197	0.157521	Not_Sig
b3210	arcB	hybrid sensory histidine kinase in two-component regulatory system with ArcA (NCBI)	-1.79157	0.260232	-2.90624	0.168664	-1.11467	0.143843	0.31011	Not_Sig
b4232	fbp	fructose-1,6-bisphosphatase (NCBI)	-0.519431	0.0550232	-1.39932	0.239032	-0.879888	0.143843	0.245283	Not_Sig
b1090	plsX	glycerolphosphate auxotrophy in plsB background (VIMSS)	0.0917199	0.113187	-0.67466	0.18612	-0.76638	0.143843	0.217835	Not_Sig
b0242	proB	gamma-glutamyl kinase (NCBI)	-0.494558	0.157575	-1.14851	0.0968696	-0.653949	0.143843	0.184969	Not_Sig
b1920	fliY	cystine transporter subunit (NCBI)	0.0248464	0.140736	-0.61718	0.114388	-0.642027	0.143843	0.181359	Not_Sig
b0580	ybdJ	predicted inner membrane protein (NCBI)	0.856425	0.121711	0.218487	0.135129	-0.637938	0.143843	0.181861	Not_Sig
b0104	guaC	guanosine 5'-monophosphate oxidoreductase (NCBI)	-0.0566774	0.0468289	-0.34307	0.0665309	-0.286393	0.143843	0.0813592	Not_Sig
b2434	b2434	orf, hypothetical protein (VIMSS)	0.0782743	0.0417772	0.22743	0.00792298	0.149155	0.143843	0.0425219	Not_Sig
b0002	thrA	bifunctional aspartokinase I/homeserine dehydrogenase I (NCBI)	-0.594282	0.0827483	-0.242276	0.0515249	0.352005	0.143843	0.0974787	Not_Sig
b2688	gshA	glutamate--cysteine ligase (NCBI)	-0.474892	0.0527422	-0.0905051	0.0922324	0.384387	0.143843	0.106248	Not_Sig
b4369	leuP	tRNA-Leu (NCBI)	-0.315552	0.115018	0.120084	0.0463368	0.435636	0.143843	0.124001	Not_Sig
b1823	cspC	stress protein, member of the CspA-family (NCBI)	0.272668	0.0365996	0.945951	0.185494	0.673284	0.143843	0.189071	Not_Sig
b4163	glyV	tRNA-Gly (NCBI)	0.390667	0.145478	-0.13341	0.0397152	-0.524077	0.145935	0.150801	Not_Sig
b3212	gltB	glutamate synthase, large subunit (NCBI)	0.0893173	0.0281072	0.218219	0.0242202	0.128902	0.145935	0.037103	Not_Sig
b0033	carB	carbamoyl-phosphate synthase large subunit (NCBI)	-0.448098	0.0941669	-0.880227	0.0831272	-0.432129	0.145966	0.125609	Not_Sig
b2535	csiE	orf, hypothetical protein (VIMSS)	0.01395	0.0321082	0.200688	0.0438515	0.186738	0.145966	0.0543497	Not_Sig
b2356	yfdM	orf, hypothetical protein (VIMSS)	-0.0212386	0.0540538	0.17439	0.0175517	0.195629	0.145966	0.056832	Not_Sig
b3133	agaV	PTS system, cytoplasmic, N-acetylgalactosamine-specific IIB component 2 (EIIB-AGA) (VIMSS)	0.0871902	0.0529303	0.301624	0.0325159	0.214434	0.145966	0.06212	Not_Sig
b4402	yjjY	hypothetical protein (NCBI)	0.709593	0.0971808	1.14722	0.0834747	0.43763	0.147625	0.12811	Not_Sig
b0240	crl	DNA-binding transcriptional regulator (NCBI)	0.105599	0.0375066	0.328255	0.0536166	0.222656	0.148283	0.065433	Not_Sig
b2312	purF	amidophosphoribosyltransferase (NCBI)	-0.763274	0.365824	-2.41791	0.327574	-1.65464	0.150764	0.491051	Not_Sig
b1548	nohA	Qin prophage; predicted packaging protein (RefSeq)	-0.301303	0.0766163	0.173417	0.118175	0.47472	0.150764	0.140838	Not_Sig
b1669	ydhT	hypothetical protein (NCBI)	0.227224	0.0670095	-0.0583085	0.0543968	-0.285532	0.154393	0.0863093	Not_Sig
b1388	paaA	predicted multicomponent oxygenase/reductase subunit for phenylacetic acid degradation (NCBI)	0.165644	0.0250161	0.00985625	0.0399485	-0.155788	0.154393	0.0471348	Not_Sig
b2739	ygbM	hypothetical protein (NCBI)	0.109529	0.023859	0.00864715	0.0188077	-0.100881	0.154393	0.0303806	Not_Sig
b4371	rsmC	16S ribosomal RNA m2G1207 methyltransferase (NCBI)	0.390848	0.0171037	0.529953	0.0381247	0.139105	0.154393	0.0417855	Not_Sig
b2070	yegI	hypothetical protein (NCBI)	-0.0673855	0.0349602	0.0923594	0.0331618	0.159745	0.154393	0.0481863	Not_Sig
b1918	yecS	predicted transporter subunit: membrane component of ABC superfamily (NCBI)	0.239235	0.0624412	-0.15104	0.101199	-0.390276	0.156952	0.118912	Not_Sig
b2019	hisG	ATP phosphoribosyltransferase (NCBI)	-0.0114052	0.122041	-0.612716	0.138593	-0.60131	0.160084	0.184668	Not_Sig
b2934	cmtB	predicted mannitol-specific enzyme IIA component of PTS (NCBI)	-0.107377	0.504482	-1.96959	0.288609	-1.86221	0.160237	0.581203	Not_Sig
b2330	yfcB	putative adenine-specific methylase (VIMSS)	-1.0628	0.310481	-2.26917	0.212809	-1.20637	0.160237	0.376412	Not_Sig
b2272	yfbM	hypothetical protein (NCBI)	0.270214	0.10585	-0.192032	0.0955876	-0.462246	0.160237	0.142622	Not_Sig
b0691	ybfG	orf, hypothetical protein (VIMSS)	0.256071	0.0563962	-0.014615	0.062807	-0.270686	0.160237	0.0844112	Not_Sig
b1891	flhC	DNA-binding transcriptional dual regulator with FlhD (NCBI)	0.113325	0.0698605	0.361982	0.0330387	0.248656	0.160237	0.077279	Not_Sig
b1725	yniA	predicted phosphotransferase/kinase (NCBI)	0.0269161	0.0143365	0.325481	0.092311	0.298565	0.160237	0.0934176	Not_Sig
b0015	dnaJ	chaperone Hsp40, co-chaperone with DnaK (NCBI)	-0.428726	0.0530638	-0.0472945	0.10667	0.381431	0.160237	0.11914	Not_Sig
b3162	deaD	inducible ATP-independent RNA helicase (VIMSS)	-4.2539	0.35279	-3.10992	0.061922	1.14398	0.160237	0.358183	Not_Sig
b4253	yjgL	orf, hypothetical protein (VIMSS)	-0.464179	0.0340048	-0.19228	0.0783493	0.271899	0.160795	0.0854104	Not_Sig
b1236	galU	glucose-1-phosphate uridylyltransferase (NCBI)	-5.75047	0.273918	-4.79862	0.125826	0.951853	0.164212	0.301435	Not_Sig
b2786	barA	hybrid sensory histidine kinase, in two-component regulatory system with UvrY (NCBI)	-0.0138421	0.0284251	0.08658	0.0146321	0.100422	0.164662	0.0319701	Not_Sig
b2893	dsbC	protein disulfide isomerase II (NCBI)	-0.0797004	0.00251878	0.123227	0.0644233	0.202927	0.164662	0.0644725	Not_Sig
b3380	yhfW	predicted mutase (NCBI)	0.0760446	0.00772838	0.128818	0.0153284	0.0527731	0.175088	0.0171664	Not_Sig
b4294	insA-7	KpLE2 phage-like element; IS1 repressor protein InsA (NCBI)	-0.209065	0.120213	0.219398	0.0702847	0.428463	0.175088	0.139252	Not_Sig
b1095	fabF	3-oxoacyl-(acyl carrier protein) synthase (NCBI)	-0.0115212	0.0909989	0.348776	0.0743469	0.360297	0.175353	0.117509	Not_Sig
b3911	cpxA	two-component sensor protein (NCBI)	-1.00618	0.023026	-0.458149	0.178773	0.548035	0.179308	0.18025	Not_Sig
b4388	serB	3-phosphoserine phosphatase (NCBI)	-2.45635	0.172148	-3.29481	0.216808	-0.83846	0.180399	0.276841	Not_Sig
b1550	b1550	orf, hypothetical protein (VIMSS)	-0.438713	0.0144131	-0.130597	0.100967	0.308115	0.180636	0.10199	Not_Sig
b3844	fre	NAD(P)H-flavin reductase (NCBI)	-2.20536	0.121721	-3.50516	0.414224	-1.2998	0.181478	0.431738	Not_Sig
b3906	rhaR	DNA-binding transcriptional activator, L-rhamnose-binding (RefSeq)	-0.0212283	0.0269546	0.107545	0.0335493	0.128773	0.182706	0.0430361	Not_Sig
b1948	fliP	flagellar biosynthesis protein P (NCBI)	-0.0375573	0.00711705	0.125801	0.0540566	0.163359	0.182706	0.0545231	Not_Sig
b4013	metA	homoserine O-succinyltransferase (NCBI)	0.0688012	0.00336834	0.0158221	0.0174623	-0.0529791	0.184223	0.0177841	Not_Sig
b0142	folK	2-amino-4-hydroxy-6-hydroxymethyldihyropteridine pyrophosphokinase (NCBI)	-2.16802	0.291811	-0.0185682	0.663019	2.14945	0.185452	0.724395	Not_Sig
b3057	bacA	undecaprenyl pyrophosphate phosphatase (NCBI)	-0.177307	0.0418017	0.0192892	0.0518451	0.196596	0.186817	0.066598	Not_Sig
b2199	ccmC	heme exporter subunit (NCBI)	-0.123192	0.0684442	0.223083	0.0954147	0.346275	0.186817	0.117425	Not_Sig
b4589	ylcI	hypothetical protein (RefSeq)	0.617402	0.0639039	0.198858	0.127894	-0.418544	0.188959	0.14297	Not_Sig
b2092	gatC	galactitol-specific enzyme IIC component of PTS (NCBI)	0.171136	0.0542336	-0.0269546	0.0403651	-0.19809	0.188959	0.0676064	Not_Sig
b2281	nuoI	NADH dehydrogenase subunit I (NCBI)	-0.0110823	0.0667513	-0.223951	0.0294774	-0.212868	0.189968	0.0729702	Not_Sig
b1675	ydhZ	hypothetical protein (NCBI)	-0.0428713	0.0386896	0.198548	0.0740858	0.241419	0.194305	0.0835799	Not_Sig
b0741	pal	peptidoglycan-associated outer membrane lipoprotein (NCBI)	-3.56202	0.253976	-1.84862	0.53638	1.7134	0.194305	0.593471	Not_Sig
b2271	yfbL	putative aminopeptidase (VIMSS)	-0.145441	0.057033	-0.41163	0.0741008	-0.266188	0.202787	0.0935077	Not_Sig
b1954	dsrA	regulatory antisense RNA (NCBI)	0.594852	0.234039	1.27771	0.0562953	0.682858	0.203865	0.240714	Not_Sig
b3676	yidH	conserved inner membrane protein (NCBI)	-0.0478143	0.0520533	-0.339969	0.0893331	-0.292155	0.204089	0.103392	Not_Sig
b1391	paaD	predicted multicomponent oxygenase/reductase subunit for phenylacetic acid degradation (RefSeq)	0.0562944	0.07076	-0.232009	0.0743675	-0.288304	0.204089	0.102652	Not_Sig
b4021	pepE	peptidase E (NCBI)	0.222096	0.0495864	0.0570977	0.0311578	-0.164999	0.204089	0.0585629	Not_Sig
b2173	yeiR	predicted enzyme (NCBI)	-0.0579527	0.0167358	-0.117485	0.0129724	-0.0595318	0.204089	0.0211747	Not_Sig
b3963	fabR	DNA-binding transcriptional repressor (RefSeq)	0.302834	0.0415715	0.422567	0.00840825	0.119733	0.204089	0.0424133	Not_Sig
b1291	sapD	predicted antimicrobial peptide transporter subunit (NCBI)	-1.05524	0.403549	-3.26808	0.680457	-2.21284	0.204298	0.791122	Not_Sig
b1824	yobF	hypothetical protein (NCBI)	0.391483	0.0693884	0.91984	0.175685	0.528357	0.204298	0.188892	Not_Sig
b1074	flgC	flagellar basal-body rod protein C (NCBI)	0.373907	0.182941	-0.335954	0.177164	-0.709861	0.204316	0.254665	Not_Sig
b2444	yffM	CPZ-55 prophage; predicted protein (NCBI)	0.01674	0.155384	-0.465703	0.0766036	-0.482443	0.204316	0.17324	Not_Sig
b2943	galP	D-galactose transporter (NCBI)	0.476723	0.0338008	0.315011	0.0473063	-0.161712	0.204316	0.058141	Not_Sig
b0053	surA	peptidyl-prolyl cis-trans isomerase (PPIase) (NCBI)	-5.76991	0.470957	-4.40278	0.148297	1.36713	0.206235	0.493754	Not_Sig
b1777	b1777	orf, hypothetical protein (VIMSS)	-0.373147	0.0313367	-0.583007	0.0694164	-0.20986	0.208425	0.0761618	Not_Sig
b3021	ygiT	predicted DNA-binding transcriptional regulator (NCBI)	-1.47396	0.494831	-3.54184	0.572256	-2.06788	0.210332	0.756528	Not_Sig
b1504	ydeS	predicted fimbrial-like adhesin protein (NCBI)	0.0635251	0.0708649	-0.378613	0.144784	-0.442139	0.210332	0.161197	Not_Sig
b1971	yedY	hypothetical protein (NCBI)	0.0974778	0.0375148	-0.196921	0.100962	-0.294399	0.210332	0.107707	Not_Sig
b2587	kgtP	alpha-ketoglutarate transporter (NCBI)	0.484527	0.123745	0.0850234	0.0811108	-0.399504	0.21411	0.147959	Not_Sig
b2109	yehB	predicted outer membrane protein (NCBI)	-0.202436	0.0470551	-0.353894	0.0304903	-0.151458	0.21411	0.05607	Not_Sig
b0779	uvrB	excinuclease ABC subunit B (NCBI)	0.0200201	0.0479421	0.16636	0.0248617	0.14634	0.21411	0.054005	Not_Sig
b4208	cycA	D-alanine/D-serine/glycine transporter (NCBI)	-1.5418	0.0741149	-1.26071	0.0725835	0.281091	0.21411	0.103737	Not_Sig
b4126	yjdI	hypothetical protein (NCBI)	-0.043385	0.0208145	0.0531789	0.0291729	0.0965639	0.214342	0.0358371	Not_Sig
b0730	mngR	DNA-binding transcriptional dual regulator, fatty-acyl-binding (NCBI)	-0.829447	0.0238944	0.119636	0.352098	0.949083	0.214481	0.352908	Not_Sig
b4345	mcrC	5-methylcytosine-specific restriction enzyme McrBC, subunit McrC (NCBI)	-0.125032	0.588091	-2.49648	0.664586	-2.37145	0.217176	0.887426	Not_Sig
b0722	sdhD	succinate dehydrogenase cytochrome b556 small membrane subunit (NCBI)	-0.981235	0.214151	-2.33847	0.460933	-1.35723	0.217176	0.508252	Not_Sig
b0677	nagA	N-acetylglucosamine-6-phosphate deacetylase (NCBI)	-0.882623	0.151902	-1.46662	0.163534	-0.583997	0.218503	0.223198	Not_Sig
b4603	rseX	sRNA regulating ompA and ompC translation, with Hfq (RefSeq)	1.38425	0.105501	0.818572	0.189061	-0.565681	0.218503	0.216505	Not_Sig
b0243	proA	gamma-glutamyl phosphate reductase (NCBI)	-0.530097	0.0613498	-1.09323	0.204879	-0.563136	0.218503	0.213867	Not_Sig
b3172	argG	argininosuccinate synthase (NCBI)	-1.35736	0.0525168	-1.84969	0.178928	-0.492328	0.218503	0.186476	Not_Sig
b3349	slyD	FKBP-type peptidyl prolyl cis-trans isomerase (rotamase) (NCBI)	-0.00126536	0.121068	-0.372399	0.0703463	-0.371134	0.218503	0.140022	Not_Sig
b4176	yjeT	conserved inner membrane protein (NCBI)	0.246384	0.0892355	-0.0526263	0.071389	-0.29901	0.218503	0.114278	Not_Sig
b3488	yhiJ	hypothetical protein (NCBI)	0.00913303	0.011462	-0.145611	0.0576363	-0.154744	0.218503	0.058765	Not_Sig
b4111	proP	proline/glycine betaine transporter (NCBI)	-0.0374422	0.0315499	-0.177985	0.0433725	-0.140542	0.218503	0.0536336	Not_Sig
b3352	yheS	fused predicted transporter subunits of ABC superfamily: ATP-binding components (NCBI)	0.0854661	0.0348864	-0.0240991	0.0228009	-0.109565	0.218503	0.0416766	Not_Sig
b1680	sufS	selenocysteine lyase (NCBI)	0.0576351	0.0281721	0.19549	0.044609	0.137855	0.218503	0.0527601	Not_Sig
b4384	deoD	purine nucleoside phosphorylase (NCBI)	-0.163762	0.0326951	0.00692035	0.0561562	0.170683	0.218503	0.0649806	Not_Sig
b3784	rfe	UDP-GlcNAc:undecaprenylphosphate GlcNAc-1-phosphate transferase (NCBI)	-0.258067	0.0742826	0.0886205	0.107485	0.346688	0.218503	0.130655	Not_Sig
b1959	yedA	predicted inner membrane protein (NCBI)	0.192104	0.0775028	-0.179232	0.120088	-0.371335	0.220333	0.142926	Not_Sig
b2319	usg	hypothetical protein (NCBI)	-0.251574	0.0875878	0.0632859	0.0836837	0.31486	0.220333	0.121139	Not_Sig
b0296	ykgM	50S ribosomal protein L31 (NCBI)	0.273124	0.0877555	-0.101435	0.115096	-0.374559	0.221777	0.144735	Not_Sig
b4502	yeiW	hypothetical protein (NCBI)	0.499615	0.0751706	0.301544	0.0154788	-0.198072	0.221777	0.0767477	Not_Sig
b0959	yccR	hypothetical protein (NCBI)	0.00324189	0.0327041	0.159658	0.0510038	0.156416	0.221777	0.0605883	Not_Sig
b4140	b4140	orf, hypothetical protein (VIMSS)	0.15373	0.0170271	0.00926176	0.0536552	-0.144468	0.224865	0.0562921	Not_Sig
b3933	ftsN	essential cell division protein (NCBI)	-0.143769	0.010076	-0.293556	0.0575924	-0.149788	0.225004	0.0584671	Not_Sig
b4170	mutL	DNA mismatch repair protein (NCBI)	0.0792132	0.0241565	0.014347	0.00771629	-0.0648661	0.225004	0.025359	Not_Sig
b3726	pstA	phosphate transporter subunit (NCBI)	-0.358984	0.223659	-1.45101	0.365619	-1.09203	0.225645	0.428603	Not_Sig
b4214	cysQ	PAPS (adenosine 3'-phosphate 5'-phosphosulfate) 3'(2'),5'-bisphosphate nucleotidase (NCBI)	-3.14996	0.0966522	-3.58232	0.139299	-0.432365	0.225645	0.169546	Not_Sig
b3727	pstC	phosphate transporter subunit (NCBI)	-0.792348	0.0846	-1.19669	0.135257	-0.404346	0.228536	0.159535	Not_Sig
b3806	cyaA	adenylate cyclase (NCBI)	-0.478381	0.313592	-1.35969	0.156588	-0.88131	0.230157	0.350513	Not_Sig
b1932	yedL	predicted acyltransferase (NCBI)	0.0740687	0.131369	-0.295746	0.0666932	-0.369815	0.230157	0.147329	Not_Sig
b3360	pabA	para-aminobenzoate synthase component II (NCBI)	-0.000627197	0.0254342	0.176471	0.065734	0.177098	0.230157	0.070483	Not_Sig
b1897	otsB	trehalose-6-phosphate phosphatase, biosynthetic (NCBI)	-0.635181	0.198188	-0.135137	0.00904425	0.500045	0.230157	0.198395	Not_Sig
b1164	ycgZ	hypothetical protein (NCBI)	-1.06936	0.308931	-0.0554884	0.256461	1.01387	0.230157	0.401511	Not_Sig
b0607	uspG	universal stress protein UP12 (NCBI)	0.132089	0.0345385	-0.125451	0.0968215	-0.257539	0.230199	0.102797	Not_Sig
b1303	pspF	psp operon transcriptional activator (VIMSS)	0.130237	0.0490515	0.272283	0.0285625	0.142046	0.230199	0.0567615	Not_Sig
b3803	hemX	predicted uroporphyrinogen III methylase (NCBI)	-0.720656	0.0349418	-0.956631	0.0883626	-0.235975	0.230533	0.0950204	Not_Sig
b1683	ynhE	orf, hypothetical protein (VIMSS)	0.149398	0.0489062	0.403416	0.0896806	0.254018	0.230533	0.102149	Not_Sig
b1108	ycfP	orf, hypothetical protein (VIMSS)	-0.0821458	0.117005	0.228587	0.0443819	0.310733	0.230533	0.125139	Not_Sig
b4551	yheV	hypothetical protein (NCBI)	-0.28335	0.167228	0.13974	0.029424	0.42309	0.230533	0.169797	Not_Sig
b4520	ymgF	hypothetical protein (NCBI)	-0.751728	0.241413	0.193732	0.293881	0.94546	0.230533	0.380324	Not_Sig
b1235	rssB	response regulator of RpoS (NCBI)	-1.33618	0.174514	-2.24929	0.331454	-0.913115	0.232083	0.37459	Not_Sig
b3043	ygiL	predicted fimbrial-like adhesin protein (NCBI)	0.027743	0.204731	-0.832853	0.286184	-0.860596	0.232083	0.351875	Not_Sig
b0300	ykgA	putative ARAC-type regulatory protein (VIMSS)	-0.0736336	0.194127	-0.638443	0.124513	-0.564809	0.232083	0.230628	Not_Sig
b2376	ypdI	predicted lipoprotein involved in colanic acid biosynthesis (NCBI)	-0.250391	0.0564599	-0.728917	0.187229	-0.478526	0.232083	0.195556	Not_Sig
b3755	yieP	predicted transcriptional regulator (NCBI)	-0.372771	0.149266	-0.850657	0.128902	-0.477886	0.232083	0.197221	Not_Sig
b1661	cfa	cyclopropane fatty acyl phospholipid synthase (unsaturated-phospholipid methyltransferase) (NCBI)	-0.291454	0.053615	-0.624275	0.124582	-0.332821	0.232083	0.135629	Not_Sig
b3214	gltF	periplasmic protein (NCBI)	-0.0938551	0.0822558	-0.351282	0.0665953	-0.257427	0.232083	0.105835	Not_Sig
b0756	galM	galactose-1-epimerase (mutarotase) (NCBI)	0.233597	0.0846804	0.019908	0.0212644	-0.213689	0.232083	0.0873095	Not_Sig
b1732	katE	hydroperoxidase HPII(III) (catalase) (NCBI)	0.778267	0.0570238	0.638535	0.00558798	-0.139733	0.232083	0.057297	Not_Sig
b2274	yfbO	predicted protein (RefSeq)	-0.066421	0.0296345	-0.163314	0.0267586	-0.0968927	0.232083	0.0399278	Not_Sig
b3417	malP	maltodextrin phosphorylase (NCBI)	-0.178738	0.0194618	-0.270981	0.0324535	-0.0922432	0.232083	0.0378417	Not_Sig
b3093	exuT	hexuronate transporter (NCBI)	-0.0470765	0.0142768	-0.103904	0.018172	-0.056827	0.232083	0.0231094	Not_Sig
b3715	yieH	predicted hydrolase (NCBI)	0.0441022	0.0228691	0.118055	0.0200506	0.0739523	0.232083	0.0304142	Not_Sig
b3668	uhpB	sensor histidine protein kinase phosphorylates UhpA (VIMSS)	-0.0472575	0.0278076	0.0269265	0.011643	0.074184	0.232083	0.0301467	Not_Sig
b2870	ygeW	hypothetical protein (NCBI)	0.0862953	0.0480538	0.256365	0.0511114	0.17007	0.232083	0.0701537	Not_Sig
b3102	yqjG	predicted S-transferase (NCBI)	-0.0478294	0.0123804	0.166146	0.0864512	0.213976	0.232083	0.0873332	Not_Sig
b0908	aroA	3-phosphoshikimate 1-carboxyvinyltransferase (NCBI)	-1.26071	0.298192	-2.16446	0.224955	-0.90375	0.232186	0.373528	Not_Sig
b4299	yjhI	KpLE2 phage-like element; predicted DNA-binding transcriptional regulator (NCBI)	-0.0289396	0.119102	-0.352747	0.0628737	-0.323807	0.232924	0.134679	Not_Sig
b1048	mdoG	glucan biosynthesis protein, periplasmic (NCBI)	0.0821907	0.0621174	-0.233431	0.115213	-0.315621	0.232924	0.130892	Not_Sig
b3055	htrG	predicted signal transduction protein (SH3 domain) (NCBI)	-0.0463645	0.0561852	0.117477	0.0384807	0.163842	0.232924	0.0680995	Not_Sig
b4071	nrfB	formate-dependent nitrite reductase; a penta-haeme cytochrome c (VIMSS)	0.00166883	0.0620807	0.278195	0.0966988	0.276526	0.232924	0.114912	Not_Sig
b4011	yjaA	hypothetical protein (NCBI)	0.123054	0.0285445	0.302646	0.0692308	0.179592	0.233853	0.0748845	Not_Sig
b2014	yeeF	putative amino acid/amine transport protein (VIMSS)	0.0886112	0.0718386	0.457677	0.136942	0.369066	0.236663	0.154641	Not_Sig
b3626	rfaJ	UDP-D-glucose:(galactosyl)lipopolysaccharide glucosyltransferase (NCBI)	-0.661631	0.100702	-1.18383	0.195536	-0.522197	0.239764	0.219944	Not_Sig
b1163	ycgF	predicted FAD-binding phosphodiesterase (NCBI)	-0.174302	0.076571	-0.428988	0.0755205	-0.254686	0.240779	0.107547	Not_Sig
b4505	insX	predicted IS protein (RefSeq)	0.236977	0.164494	-0.315386	0.167638	-0.552363	0.241566	0.234864	Not_Sig
b1262	trpC	N-(5-phosphoribosyl)anthranilate isomerase and indole-3-glycerolphosphate synthetase (VIMSS)	-0.227725	0.0835564	-0.696962	0.180968	-0.469237	0.241566	0.199327	Not_Sig
b2188	yejM	predicted hydrolase, inner membrane (NCBI)	-0.646048	0.143603	-1.04994	0.0948646	-0.403895	0.241566	0.172108	Not_Sig
b2497	uraA	uracil transporter (NCBI)	0.0828881	0.115778	-0.222984	0.0600145	-0.305872	0.241566	0.130408	Not_Sig
b2933	cmtA	predicted fused mannitol-specific PTS enzymes: IIB component/IIC component (NCBI)	-0.0118478	0.0587712	-0.156518	0.0184936	-0.14467	0.241566	0.0616122	Not_Sig
b4039	ubiC	chorismate lyase (VIMSS)	0.163234	0.0211616	0.106552	0.011569	-0.056682	0.241566	0.0241175	Not_Sig
b2538	hcaE	3-phenylpropionate dioxygenase, large (alpha) subunit (NCBI)	0.123439	0.0216727	0.304313	0.0740428	0.180874	0.241566	0.0771494	Not_Sig
b0034	caiF	transcriptional regulator of cai operon (VIMSS)	-0.0800437	0.0412434	-0.235599	0.0521496	-0.155555	0.241585	0.0664876	Not_Sig
b3113	yhaR	orf, hypothetical protein (VIMSS)	-0.00994349	0.0612827	0.15092	0.0312509	0.160863	0.241585	0.0687909	Not_Sig
b2500	purN	phosphoribosylglycinamide formyltransferase (NCBI)	0.0202747	0.120847	-0.310662	0.0758281	-0.330937	0.247132	0.142667	Not_Sig
b2498	upp	uracil phosphoribosyltransferase (VIMSS)	-0.967201	0.567158	-2.70473	0.501079	-1.73753	0.2536	0.756801	Not_Sig
b3966	btuB	vitamin B12/cobalamin outer membrane transporter (NCBI)	0.0979261	0.0253315	-0.0527345	0.0604745	-0.150661	0.2536	0.0655657	Not_Sig
b1087	yceF	orf, hypothetical protein (VIMSS)	0.0274158	0.0625103	0.181667	0.0251611	0.154251	0.255026	0.0673842	Not_Sig
b1522	yneF	predicted diguanylate cyclase (NCBI)	-0.0105247	0.0266014	-0.0964394	0.0265511	-0.0859147	0.255156	0.0375845	Not_Sig
b3622	rfaL	O-antigen ligase (NCBI)	-0.618148	0.187346	-1.40223	0.289608	-0.784083	0.256066	0.344922	Not_Sig
b4174	hflK	modulator for HflB protease specific for phage lambda cII repressor (NCBI)	-0.587832	0.0996747	-1.0692	0.187537	-0.48137	0.256066	0.21238	Not_Sig
b2239	glpQ	periplasmic glycerophosphodiester phosphodiesterase (NCBI)	0.127794	0.0275883	-0.00925667	0.053799	-0.137051	0.256066	0.0604603	Not_Sig
b2627	yfjK	CP4-57 prophage; conserved protein (NCBI)	-0.0115365	0.0147556	0.104124	0.0487789	0.115661	0.256066	0.0509618	Not_Sig
b0754	aroG	3-deoxy-D-arabino-heptulosonate-7-phosphate synthase, phenylalanine repressible (NCBI)	-0.0953592	0.123193	0.189628	0.0237003	0.284987	0.256066	0.125452	Not_Sig
b1523	yneG	hypothetical protein (NCBI)	0.141651	0.193986	0.586465	0.0290678	0.444814	0.256066	0.196152	Not_Sig
b1697	ydiQ	hypothetical protein (NCBI)	0.188341	0.0720448	0.412799	0.0689827	0.224457	0.259075	0.0997451	Not_Sig
b3471	yhhQ	conserved inner membrane protein (NCBI)	-0.196246	0.0726576	0.0612398	0.0882511	0.257486	0.259075	0.114313	Not_Sig
b3032	cpdA	cyclic 3',5'-adenosine monophosphate phosphodiesterase (NCBI)	-0.540544	0.0773707	-0.269792	0.0920366	0.270752	0.259075	0.120237	Not_Sig
b1591	b1591	putative oxidoreductase component (VIMSS)	0.370527	0.0455851	-0.116423	0.21351	-0.48695	0.2657	0.218322	Not_Sig
b2582	trxC	thioredoxin 2 (NCBI)	0.551974	0.0889929	0.279662	0.0840599	-0.272312	0.26698	0.122417	Not_Sig
b4005	purD	phosphoribosylamine--glycine ligase (NCBI)	-0.794679	0.0492899	-2.14611	0.606596	-1.35143	0.26746	0.608596	Not_Sig
b3663	yicN	orf, hypothetical protein (VIMSS)	-0.0664404	0.0739149	0.170482	0.0772694	0.236922	0.268343	0.10693	Not_Sig
b2082	ogrK	DNA-binding transcriptional regulator prophage P2 remnant (NCBI)	0.104445	0.0411094	0.197062	0.00811684	0.0926169	0.269443	0.041903	Not_Sig
b1412	azoR	acyl carrier protein phosphodiesterase (NCBI)	-0.0746279	0.17656	0.365475	0.0930354	0.440103	0.270405	0.199572	Not_Sig
b3649	rpoZ	DNA-directed RNA polymerase subunit omega (NCBI)	-1.3319	0.134257	-1.88923	0.217876	-0.557336	0.280455	0.25592	Not_Sig
b1874	cutC	copper homeostasis protein (NCBI)	0.386098	0.181426	0.887625	0.142226	0.501527	0.280455	0.230529	Not_Sig
b0523	purE	phosphoribosylaminoimidazole carboxylase catalytic subunit (NCBI)	-1.07202	0.144405	-1.92333	0.367383	-0.851307	0.286154	0.394744	Not_Sig
b0495	ybbA	predicted transporter subunit: ATP-binding component of ABC superfamily (NCBI)	0.0442188	0.0366222	0.151244	0.0335635	0.107025	0.286154	0.0496759	Not_Sig
b3156	yhbS	predicted acyltransferase with acyl-CoA N-acyltransferase domain (NCBI)	0.153862	0.114412	0.564594	0.152153	0.410732	0.286154	0.19037	Not_Sig
b3609	secB	export protein SecB (NCBI)	-1.54259	0.515062	-2.64754	0.0451925	-1.10496	0.286419	0.51704	Not_Sig
b3958	argC	N-acetyl-gamma-glutamyl-phosphate reductase (NCBI)	0.319054	0.0550943	0.0467019	0.114898	-0.272352	0.286419	0.127424	Not_Sig
b3954	yijO	predicted DNA-binding transcriptional regulator (NCBI)	0.293425	0.0196748	0.20696	0.0353027	-0.0864654	0.286419	0.0404151	Not_Sig
b1977	asnT	tRNA-Asn (NCBI)	0.470009	0.0805706	0.67293	0.0499188	0.20292	0.286419	0.0947813	Not_Sig
b1353	sieB	phage superinfection exclusion protein (VIMSS)	-0.299878	0.0422483	-0.026676	0.119872	0.273202	0.286419	0.127099	Not_Sig
b2216	rcsD	phosphotransfer intermediate protein in two-component regulatory system with RcsBC (NCBI)	0.00869371	0.0203757	0.30728	0.137469	0.298587	0.286419	0.13897	Not_Sig
b2528	iscA	iron-sulfur cluster assembly protein (NCBI)	-0.2241	0.286723	0.524593	0.201515	0.748693	0.286419	0.350454	Not_Sig
b1749	xthA	exonuclease III (NCBI)	-0.14753	0.00708384	0.0110665	0.0739935	0.158597	0.286533	0.0743318	Not_Sig
b2450	yffS	CPZ-55 prophage; predicted protein (RefSeq)	0.0149939	0.159172	-0.845383	0.371656	-0.860377	0.28791	0.404306	Not_Sig
b3650	spoT	bifunctional (p)ppGpp synthetase II/ guanosine-3',5'-bis pyrophosphate 3'-pyrophosphohydrolase (NCBI)	-1.60769	0.241892	-2.22687	0.162446	-0.619184	0.288162	0.291377	Not_Sig
b0837	yliI	predicted dehydrogenase (NCBI)	-0.0347562	0.0731979	0.204309	0.0857317	0.239065	0.288996	0.112729	Not_Sig
b3839	tatC	TatABCE protein translocation system subunit (NCBI)	-4.35039	0.387402	-3.41832	0.211495	0.932065	0.291901	0.441373	Not_Sig
b3576	yiaL	hypothetical protein (NCBI)	-0.0451951	0.028272	-0.139017	0.034711	-0.0938222	0.296284	0.0447678	Not_Sig
b2333	yfcP	predicted fimbrial-like adhesin protein (NCBI)	-0.15161	0.0678152	0.0954168	0.0962811	0.247027	0.296284	0.117767	Not_Sig
b1955	yedP	hypothetical protein (NCBI)	-0.103493	0.148242	0.219785	0.0428819	0.323278	0.296284	0.154319	Not_Sig
b3385	gph	phosphoglycolate phosphatase (NCBI)	0.0405458	0.0118678	-0.0439092	0.0387192	-0.084455	0.298435	0.0404971	Not_Sig
b3902	rhaD	rhamnulose-1-phosphate aldolase (NCBI)	0.0385125	0.0447442	0.134929	0.0115271	0.0964161	0.298435	0.0462052	Not_Sig
b0726	sucA	alpha-ketoglutarate decarboxylase (NCBI)	-1.451	0.493619	-2.80559	0.433665	-1.35459	0.299591	0.657058	Not_Sig
b1793	yoaF	conserved outer membrane protein (NCBI)	0.703352	0.0564657	0.514594	0.0715504	-0.188758	0.299591	0.0911473	Not_Sig
b3408	feoA	ferrous iron transport protein A (NCBI)	0.0547206	0.0491633	-0.0861296	0.0476201	-0.14085	0.299591	0.0684449	Not_Sig
b0485	ybaS	predicted glutaminase (NCBI)	0.112555	0.0336151	0.0231675	0.0273049	-0.0893879	0.299591	0.0433074	Not_Sig
b3534	yhjQ	cell division protein (chromosome partitioning ATPase) (pseudogene) (RefSeq)	-0.0442938	0.0165804	0.0363299	0.0354675	0.0806237	0.299591	0.0391517	Not_Sig
b0859	rumB	23S rRNA m(5)U747-methyltransferase (NCBI)	-0.12161	0.00673603	-0.00600771	0.0554826	0.115602	0.299591	0.05589	Not_Sig
b0397	sbcC	exonuclease, dsDNA, ATP-dependent (NCBI)	0.0110831	0.0462957	0.158838	0.0547589	0.147755	0.299591	0.0717065	Not_Sig
b2843	kduI	5-keto-4-deoxyuronate isomerase (NCBI)	-0.0812879	0.0358132	0.067299	0.0619048	0.148587	0.299591	0.0715178	Not_Sig
b1539	ydfG	L-allo-threonine dehydrogenase, NAD(P)-binding (NCBI)	-0.245359	0.0830783	-0.0631588	0.0297512	0.1822	0.299591	0.0882448	Not_Sig
b0340	cynS	cyanate hydratase (NCBI)	-0.334845	0.107432	0.00252915	0.123841	0.337374	0.299591	0.163946	Not_Sig
b1454	yncG	predicted enzyme (NCBI)	-0.268763	0.124679	0.15361	0.161705	0.422373	0.299591	0.20419	Not_Sig
b1287	yciW	putative oxidoreductase (VIMSS)	0.0469101	0.10018	-0.200344	0.0672044	-0.247254	0.300152	0.120634	Not_Sig
b1171	b1171	orf, hypothetical protein (VIMSS)	0.200383	0.0680034	0.0593061	0.0110302	-0.141076	0.300152	0.0688921	Not_Sig
b3802	hemY	predicted protoheme IX synthesis protein (NCBI)	-0.133882	0.0536713	-0.264599	0.0342502	-0.130717	0.300152	0.0636685	Not_Sig
b2182	bcr	bicyclomycin/multidrug efflux system (NCBI)	0.0229188	0.0172145	0.131691	0.0502465	0.108772	0.300152	0.0531135	Not_Sig
b0337	codA	cytosine deaminase (NCBI)	-0.0145992	0.0092218	0.0499812	0.0302075	0.0645804	0.300555	0.0315837	Not_Sig
b1063	yceB	predicted lipoprotein (NCBI)	-0.2421	0.243189	0.307396	0.115979	0.549496	0.301997	0.269429	Not_Sig
b0533	sfmH	predicted fimbrial-like adhesin protein (RefSeq)	-0.086629	0.0479141	-0.37529	0.133811	-0.288661	0.305017	0.142131	Not_Sig
b3236	mdh	malate dehydrogenase (NCBI)	-0.65891	0.192971	-1.20085	0.186563	-0.541936	0.305588	0.26841	Not_Sig
b3749	rbsA	fused D-ribose transporter subunits of ABC superfamily: ATP-binding components (NCBI)	0.149669	0.0765045	-0.0491332	0.0617019	-0.198802	0.305588	0.0982856	Not_Sig
b0531	sfmC	pilin chaperone, periplasmic (NCBI)	-0.305938	0.0730679	-0.0780208	0.0858192	0.227917	0.305588	0.112711	Not_Sig
b0183	rnhB	ribonuclease HII (NCBI)	0.0260021	0.109829	0.255251	0.0272595	0.229249	0.305588	0.113161	Not_Sig
b1438	ydcQ	predicted DNA-binding transcriptional regulator (RefSeq)	-1.5742	0.395404	-0.616418	0.261921	0.957778	0.305588	0.474286	Not_Sig
b0238	gpt	xanthine phosphoribosyltransferase (NCBI)	-0.770699	0.0964815	-1.36132	0.2768	-0.590617	0.30559	0.293133	Not_Sig
b0592	fepB	iron-enterobactin transporter subunit (NCBI)	-4.2947	0.114532	-3.80029	0.216861	0.494408	0.30559	0.245248	Not_Sig
b4089	rpiR	transcriptional repressor of rpiB expression (VIMSS)	0.15639	0.0226697	0.237641	0.0334045	0.0812509	0.305646	0.0403705	Not_Sig
b0433	ampG	muropeptide transporter (NCBI)	0.118002	0.0110678	0.0832777	0.013355	-0.0347246	0.309794	0.0173451	Not_Sig
b0143	pcnB	poly(A) polymerase I (VIMSS)	-0.190559	0.105797	0.106163	0.104403	0.296722	0.311576	0.148638	Not_Sig
b0441	ppiD	peptidyl-prolyl cis-trans isomerase (rotamase D) (NCBI)	0.0719423	0.0755287	-0.0939223	0.0349261	-0.165865	0.311652	0.0832131	Not_Sig
b0121	speE	spermidine synthase (NCBI)	0.0906761	0.0251178	0.187251	0.0414676	0.0965754	0.311652	0.0484816	Not_Sig
b3042	b3042	orf, hypothetical protein (VIMSS)	0.0144055	0.399954	-1.53977	0.671706	-1.55417	0.311946	0.781762	Not_Sig
b2994	hybC	hydrogenase 2, large subunit (NCBI)	-0.0137934	0.0589258	-0.13986	0.0236663	-0.126067	0.311946	0.0635007	Not_Sig
b0588	fepC	iron-enterobactin transporter subunit (NCBI)	-4.297	0.364858	-3.30189	0.343218	0.995114	0.311946	0.500919	Not_Sig
b1361	ydaW	orf, hypothetical protein (VIMSS)	-0.358121	0.205428	-1.93013	0.773381	-1.57201	0.313205	0.800199	Not_Sig
b4596	yciZ	hypothetical protein (RefSeq)	1.0798	0.222739	0.628809	0.0508029	-0.450989	0.313205	0.228459	Not_Sig
b1927	amyA	cytoplasmic alpha-amylase (NCBI)	-0.250932	0.100154	-0.572786	0.12892	-0.321854	0.313205	0.163252	Not_Sig
b1878	flhE	hypothetical protein (NCBI)	0.0189747	0.0688143	-0.290913	0.142496	-0.309888	0.313205	0.158242	Not_Sig
b4015	aceA	isocitrate lyase (NCBI)	0.325815	0.0439111	0.136928	0.0859496	-0.188886	0.313205	0.0965169	Not_Sig
b1379	hslJ	heat-inducible protein (NCBI)	0.0464944	0.0369822	-0.0981974	0.0639198	-0.144692	0.313205	0.0738473	Not_Sig
b4323	uxuB	D-mannonate oxidoreductase, NAD-binding (NCBI)	-0.0723732	0.0493893	0.0396695	0.0286561	0.112043	0.313205	0.0571006	Not_Sig
b0155	clcA	chloride channel protein (NCBI)	0.146315	0.0122035	0.260933	0.0572207	0.114618	0.313205	0.0585076	Not_Sig
b0068	tbpA	thiamin transporter subunit (NCBI)	0.0943836	0.0535691	0.225149	0.0395579	0.130766	0.313205	0.0665919	Not_Sig
b2210	mqo	malate:quinone oxidoreductase (NCBI)	0.0676769	0.0576396	0.198741	0.0325853	0.131064	0.313205	0.0662128	Not_Sig
b3263	yhdU	predicted membrane protein (NCBI)	-0.013416	0.0656327	0.14891	0.0502038	0.162326	0.313205	0.0826321	Not_Sig
b2038	rfbC	dTDP-4-deoxyrhamnose-3,5-epimerase (NCBI)	-0.116296	0.051981	0.0843727	0.0872293	0.200669	0.313205	0.101543	Not_Sig
b4506	ykgO	rpmJ (L36) paralog (NCBI)	-0.0995092	0.0501133	0.121227	0.100217	0.220736	0.313205	0.112048	Not_Sig
b4300	sgcR	KpLE2 phage-like element; predicted DNA-binding transcriptional regulator (NCBI)	-0.0776583	0.00834282	-0.00279055	0.037527	0.0748677	0.317047	0.0384432	Not_Sig
b3232	yhcM	conserved protein with nucleoside triphosphate hydrolase domain (NCBI)	-0.436135	0.106783	-0.654255	0.0343505	-0.218121	0.317391	0.112172	Not_Sig
b0974	hyaC	hydrogenase 1, b-type cytochrome subunit (NCBI)	-0.034116	0.0425195	-0.238172	0.0960295	-0.204056	0.317391	0.105022	Not_Sig
b1305	pspB	phage shock protein B (NCBI)	0.109986	0.0276839	0.0489466	0.0150581	-0.0610391	0.317609	0.0315142	Not_Sig
b1844	exoX	exodeoxyribonuclease X (NCBI)	-0.10827	0.0258053	-0.0290556	0.0316818	0.0792141	0.317609	0.0408613	Not_Sig
b0503	ybbB	tRNA 2-selenouridine synthase, selenophosphate-dependent (NCBI)	-0.0114382	0.0262596	0.0856303	0.0426304	0.0970685	0.317609	0.0500692	Not_Sig
b1152	ymfP	orf, hypothetical protein (VIMSS)	0.24469	0.0504782	0.0467631	0.0890916	-0.197927	0.317714	0.102398	Not_Sig
b1676	pykF	pyruvate kinase (NCBI)	-0.642751	0.159735	-0.258132	0.118441	0.384619	0.317714	0.198855	Not_Sig
b3289	rsmB	16S rRNA m5C967 methyltransferase, S-adenosyl-L-methionine-dependent (NCBI)	-0.702184	0.103614	-0.935928	0.0631633	-0.233743	0.319314	0.121349	Not_Sig
b3494	yhiO	universal stress protein UspB (NCBI)	0.0699738	0.103105	0.282715	0.0396159	0.212741	0.319314	0.110453	Not_Sig
b1410	ynbC	predicted hydrolase (NCBI)	0.140525	0.0762982	-0.0461647	0.0601172	-0.18669	0.320493	0.0971365	Not_Sig
b0066	thiQ	thiamin transporter subunit (NCBI)	-0.0827825	0.0672879	0.0649494	0.0380591	0.147732	0.325238	0.0773056	Not_Sig
b0211	mltD	predicted membrane-bound lytic murein transglycosylase D (NCBI)	0.0448682	0.0425058	0.183134	0.0587092	0.138265	0.326068	0.0724811	Not_Sig
b1513	lsrA	fused AI2 transporter subunits of ABC superfamily: ATP-binding components (NCBI)	0.0874015	0.0527909	0.253632	0.0696263	0.166231	0.327683	0.0873767	Not_Sig
b2229	b2229	orf, hypothetical protein (VIMSS)	-0.0527848	0.0843117	0.257246	0.139612	0.310031	0.327683	0.163095	Not_Sig
b2617	smpA	small membrane protein A (VIMSS)	0.274026	0.114899	0.00109414	0.0871689	-0.272932	0.331262	0.144223	Not_Sig
b0438	clpX	ATP-dependent protease ATP-binding subunit (NCBI)	-2.03128	1.169	-4.71125	0.811933	-2.67996	0.331637	1.4233	Not_Sig
b2279	nuoK	NADH dehydrogenase subunit K (NCBI)	-0.189478	0.267642	-0.810344	0.195619	-0.620866	0.331637	0.33151	Not_Sig
b3389	aroB	3-dehydroquinate synthase (NCBI)	-0.964511	0.0888266	-1.46677	0.251373	-0.502256	0.331637	0.266605	Not_Sig
b0032	carA	carbamoyl-phosphate synthase small subunit (NCBI)	-0.434586	0.119468	-0.701146	0.0774445	-0.26656	0.331637	0.142374	Not_Sig
b2347	yfdC	predicted inner membrane protein (NCBI)	0.10034	0.105887	-0.103876	0.0259413	-0.204216	0.331637	0.109018	Not_Sig
b1424	mdoD	glucan biosynthesis protein, periplasmic (RefSeq)	0.0254566	0.0657662	-0.103246	0.01839	-0.128702	0.331637	0.068289	Not_Sig
b3541	dppD	dipeptide transporter (NCBI)	0.0269931	0.0106892	-0.0321348	0.029582	-0.0591279	0.331637	0.031454	Not_Sig
b3915	fieF	ferrous iron efflux protein F (NCBI)	0.0713879	0.0276831	0.157194	0.0363913	0.0858063	0.331637	0.045724	Not_Sig
b2226	yfaQ	hypothetical protein (NCBI)	0.0661174	0.0203917	0.158841	0.0449401	0.0927239	0.331637	0.0493501	Not_Sig
b0004	thrC	threonine synthase (NCBI)	-1.34435	0.0472543	-1.14866	0.0929956	0.195685	0.331637	0.104313	Not_Sig
b4219	msrA	methionine sulfoxide reductase A (NCBI)	-0.1301	0.0960783	0.094943	0.0707431	0.225043	0.331637	0.119313	Not_Sig
b3247	cafA	bundles of cytoplasmic filaments (VIMSS)	-0.32291	0.0955172	-0.556619	0.0811929	-0.233709	0.333064	0.125363	Not_Sig
b0507	gcl	glyoxylate carboligase (NCBI)	0.0403184	0.0730318	-0.116634	0.0420159	-0.156952	0.333064	0.0842554	Not_Sig
b1632	rsxE	NADH-ubiquinone oxidoreductase (NCBI)	0.288955	0.0277018	0.236645	0.00488538	-0.0523101	0.333064	0.0281293	Not_Sig
b0383	phoA	alkaline phosphatase (VIMSS)	0.0747262	0.022524	0.206545	0.0672229	0.131819	0.333064	0.070896	Not_Sig
b2112	yehE	hypothetical protein (NCBI)	-0.0421541	0.0317123	0.102661	0.0711273	0.144815	0.333064	0.0778766	Not_Sig
b1115	ycfT	predicted inner membrane protein (NCBI)	-0.0441199	0.110522	0.173592	0.038587	0.217712	0.333064	0.117065	Not_Sig
b3465	yhhF	predicted methyltransferase (NCBI)	-0.900644	0.0887769	-1.17625	0.119095	-0.275603	0.333372	0.148543	Not_Sig
b2919	ygfG	putative enzyme (VIMSS)	0.0836024	0.034409	0.246599	0.0808327	0.162997	0.333372	0.0878516	Not_Sig
b0464	acrR	DNA-binding transcriptional repressor (NCBI)	-0.00608686	0.00342749	0.110892	0.0630303	0.116978	0.333652	0.0631234	Not_Sig
b0450	glnK	nitrogen assimilation regulatory protein for GlnL, GlnE, and AmtB (NCBI)	-0.522137	0.488209	-1.49805	0.207322	-0.975913	0.335101	0.530406	Not_Sig
b0992	yccM	predicted 4Fe-4S membrane protein (NCBI)	-0.0555809	0.038742	0.0259119	0.0210415	0.0814928	0.335101	0.0440873	Not_Sig
b2984	yghR	predicted protein with nucleoside triphosphate hydrolase domain (NCBI)	-0.0452426	0.0802156	0.104577	0.0138487	0.14982	0.335101	0.0814022	Not_Sig
b2764	cysJ	sulfite reductase, alpha subunit, flavoprotein (NCBI)	-1.19831	0.0898458	-0.934604	0.11177	0.263704	0.335101	0.143404	Not_Sig
b1685	ydiH	predicted protein (RefSeq)	-0.153328	0.25505	0.329923	0.0627961	0.48325	0.335101	0.262667	Not_Sig
b3398	yrfF	predicted inner membrane protein (NCBI)	-1.17845	0.361441	-0.341817	0.273601	0.836636	0.335101	0.453318	Not_Sig
b2318	truA	tRNA pseudouridine synthase A (NCBI)	-5.52465	0.295399	-1.91653	1.93865	3.60812	0.335101	1.96103	Not_Sig
b1096	pabC	4-amino-4-deoxychorismate lyase (NCBI)	-0.0931188	0.0567557	0.035441	0.0413654	0.12856	0.338845	0.0702304	Not_Sig
b4156	yjeM	putative transport (VIMSS)	-0.103449	0.0462231	-0.231065	0.0535761	-0.127617	0.345787	0.07076	Not_Sig
b1605	ydgI	predicted arginine/ornithine antiporter transporter (NCBI)	0.0681016	0.0405756	-0.0266685	0.0329786	-0.0947701	0.345787	0.0522874	Not_Sig
b3347	fkpA	FKBP-type peptidyl-prolyl cis-trans isomerase (rotamase) (NCBI)	-0.026603	0.00838018	0.103023	0.0713525	0.129626	0.345787	0.0718429	Not_Sig
b3687	ibpA	heat shock chaperone (NCBI)	-0.103435	0.0654356	0.0474889	0.051969	0.150924	0.345787	0.083562	Not_Sig
b1914	uvrY	response regulator (NCBI)	0.0142507	0.0648432	0.167903	0.05535	0.153652	0.345787	0.0852541	Not_Sig
b2156	lysP	lysine transporter (NCBI)	-0.319303	0.128872	-0.075812	0.040008	0.243491	0.345787	0.134939	Not_Sig
b2959	yggL	orf, hypothetical protein (VIMSS)	-0.0529791	0.0561542	0.211025	0.134513	0.264004	0.345787	0.145764	Not_Sig
b0102	yacF	hypothetical protein (NCBI)	0.115624	0.106835	0.395835	0.112537	0.280211	0.345787	0.155172	Not_Sig
b2212	alkB	oxidative demethylase of N1-methyladenine or N3-methylcytosine DNA lesions (NCBI)	0.0238552	0.121869	0.315091	0.104873	0.291235	0.345787	0.160781	Not_Sig
b3164	pnp	polynucleotide phosphorylase/polyadenylase (RefSeq)	-0.794296	0.0566756	0.280333	0.589521	1.07463	0.345787	0.59224	Not_Sig
b1904	yecR	hypothetical protein (NCBI)	-0.153853	0.108024	0.138018	0.121103	0.291871	0.347033	0.162281	Not_Sig
b1561	rem	Qin prophage; predicted protein (NCBI)	-0.246827	0.18793	0.1431	0.109396	0.389928	0.34926	0.217452	Not_Sig
b1916	sdiA	DNA-binding transcriptional activator (NCBI)	0.0876473	0.110583	0.410015	0.142011	0.322367	0.349586	0.179988	Not_Sig
b4481	rffT	4-alpha-L-fucosyltransferase (NCBI)	-1.53725	0.353753	-0.858509	0.137951	0.678738	0.350357	0.3797	Not_Sig
b1717	rpmI	50S ribosomal subunit protein A (VIMSS)	0.0516297	0.221067	0.820814	0.369433	0.769184	0.350357	0.430525	Not_Sig
b4394	yjjX	orf, hypothetical protein (VIMSS)	0.467929	0.142122	0.196492	0.0560441	-0.271438	0.354475	0.152773	Not_Sig
b4116	adiY	DNA-binding transcriptional activator (NCBI)	-0.167511	0.0599104	-0.27707	0.0146193	-0.109559	0.354475	0.0616683	Not_Sig
b1582	ynfA	hypothetical protein (NCBI)	0.140126	0.0479707	0.256859	0.0452861	0.116733	0.357229	0.0659699	Not_Sig
b3271	yhdZ	predicted amino-acid transporter subunit (NCBI)	0.113806	0.0769741	0.28841	0.0617889	0.174604	0.357229	0.098706	Not_Sig
b1392	paaE	predicted multicomponent oxygenase/reductase subunit for phenylacetic acid degradation (NCBI)	-0.112284	0.113833	-0.313562	0.0124837	-0.201279	0.358554	0.114516	Not_Sig
b2207	napD	assembly protein for periplasmic nitrate reductase (NCBI)	0.102968	0.0635372	-0.0757267	0.0793618	-0.178695	0.358554	0.101662	Not_Sig
b4133	cadC	DNA-binding transcriptional activator (NCBI)	-0.211718	0.0676949	-0.372488	0.0612929	-0.16077	0.358554	0.0913204	Not_Sig
b1327	ycjY	predicted hydrolase (RefSeq)	-0.00242821	0.0260588	0.126536	0.0685612	0.128964	0.358554	0.0733464	Not_Sig
b1213	ychQ	predicted transcriptional regulator (NCBI)	0.0487017	0.153745	0.389428	0.116841	0.340726	0.358554	0.193105	Not_Sig
b1842	holE	DNA polymerase III, theta subunit (NCBI)	0.188493	0.162194	0.706584	0.245268	0.518091	0.358554	0.294047	Not_Sig
b1357	ydaS	Rac prophage; predicted DNA-binding transcriptional regulator (NCBI)	0.12933	0.0277178	-0.263698	0.22252	-0.393028	0.35883	0.22424	Not_Sig
b2735	ygbI	predicted DNA-binding transcriptional regulator (RefSeq)	-0.0931122	0.144449	0.169818	0.0402551	0.26293	0.35883	0.149954	Not_Sig
b3836	b3836	orf, hypothetical protein (VIMSS)	-0.0779271	0.155184	0.302957	0.151654	0.380884	0.35883	0.216982	Not_Sig
b3619	rfaD	ADP-L-glycero-D-mannoheptose-6-epimerase, NAD(P)-binding (NCBI)	-1.31537	1.22583	-3.45883	0.126503	-2.14346	0.35927	1.23234	Not_Sig
b0412	yajI	orf, hypothetical protein (VIMSS)	0.0515971	0.0993502	-0.250503	0.142159	-0.3021	0.35927	0.173435	Not_Sig
b2187	yejL	hypothetical protein (NCBI)	-0.338241	0.0964655	-0.569437	0.0927291	-0.231197	0.35927	0.133807	Not_Sig
b0431	cyoB	cytochrome o ubiquinol oxidase subunit I (NCBI)	-1.31425	0.0994419	-1.50605	0.0496173	-0.191806	0.35927	0.111133	Not_Sig
b2622	intA	CP4-57 prophage; integrase (NCBI)	0.180079	0.103111	-0.00793188	0.0332882	-0.188011	0.35927	0.108351	Not_Sig
b1757	b1757	putative thiosulfate sulfur transferase (VIMSS)	0.00558896	0.0621289	-0.14743	0.0632413	-0.153019	0.35927	0.0886536	Not_Sig
b1945	fliM	flagellar motor switch protein M (NCBI)	0.0211789	0.0713864	-0.103155	0.00884498	-0.124334	0.35927	0.0719322	Not_Sig
b0629	ybeF	putative transcriptional regulator LYSR-type (VIMSS)	0.0165596	0.0263711	0.0732416	0.0194271	0.056682	0.35927	0.0327543	Not_Sig
b2549	yphG	orf, hypothetical protein (VIMSS)	0.0421637	0.0104535	0.110815	0.0381634	0.0686515	0.35927	0.0395692	Not_Sig
b1742	b1742	orf, hypothetical protein (VIMSS)	0.0786591	0.0310376	0.156286	0.0321949	0.0776269	0.35927	0.0447196	Not_Sig
b3825	pldB	lysophospholipase L(2) (NCBI)	0.0215983	0.0301328	0.10474	0.0373414	0.0831412	0.35927	0.0479829	Not_Sig
b3641	ttk	putative transcriptional regulator (VIMSS)	0.0030278	0.0408002	0.110568	0.0466887	0.10754	0.35927	0.0620039	Not_Sig
b2740	ygbN	predicted transporter (NCBI)	0.0737391	0.0748145	0.203854	0.00534824	0.130115	0.35927	0.0750054	Not_Sig
b4303	sgcQ	KpLE2 phage-like element; predicted nucleoside triphosphatase (NCBI)	-0.0464976	0.0492203	0.139221	0.0941475	0.185719	0.35927	0.106237	Not_Sig
b0367	tauC	taurine transporter subunit (NCBI)	-0.0957203	0.140382	0.175097	0.0677362	0.270817	0.35927	0.155869	Not_Sig
b2291	yfbR	hypothetical protein (NCBI)	-0.0864721	0.0321916	0.207969	0.165721	0.294441	0.35927	0.168819	Not_Sig
b4246	pyrL	pyrBI operon leader peptide (NCBI)	-0.0925334	0.0751535	0.357901	0.24776	0.450434	0.35927	0.258907	Not_Sig
b2048	cpsG	phosphomannomutase (NCBI)	-1.06889	0.296592	-0.418423	0.229475	0.650464	0.35927	0.375001	Not_Sig
b2209	eco	ecotin precursor (NCBI)	0.0256213	0.0643631	-0.139067	0.070946	-0.164688	0.36078	0.0957911	Not_Sig
b0148	hrpB	helicase, ATP-dependent (VIMSS)	0.263224	0.0483586	0.162941	0.0327195	-0.100283	0.36078	0.0583877	Not_Sig
b2184	yejH	predicted ATP-dependet helicase (NCBI)	0.00488265	0.0413355	-0.082109	0.0293952	-0.0869916	0.36078	0.0507218	Not_Sig
b0195	yaeB	hypothetical protein (NCBI)	0.287241	0.0353248	0.21976	0.0172783	-0.0674806	0.36078	0.039324	Not_Sig
b1953	b1953	orf, hypothetical protein (VIMSS)	-0.0872322	0.0403289	0.103391	0.103537	0.190623	0.36078	0.111114	Not_Sig
b3341	rpsG	30S ribosomal protein S7 (NCBI)	-5.02797	1.97731	-1.62767	0.0695145	3.4003	0.36078	1.97854	Not_Sig
b1557	cspB	Qin prophage; cold shock protein (NCBI)	0.220089	0.0900526	0.0472014	0.0460879	-0.172887	0.363365	0.101161	Not_Sig
b1475	fdnH	formate dehydrogenase-N, Fe-S (beta) subunit, nitrate-inducible (NCBI)	0.0307207	0.0343201	0.146292	0.0583078	0.115571	0.363365	0.0676584	Not_Sig
b2480	bcp	thioredoxin-dependent thiol peroxidase (NCBI)	-0.183165	0.0816549	-0.32573	0.0181565	-0.142565	0.364044	0.0836492	Not_Sig
b0946	ycbW	orf, hypothetical protein (VIMSS)	-0.169928	0.0599746	0.0153067	0.0905965	0.185235	0.364044	0.108649	Not_Sig
b1708	nlpC	predicted lipoprotein (NCBI)	-0.643281	0.308051	0.0258978	0.244308	0.669179	0.364633	0.393169	Not_Sig
b1322	ycjF	hypothetical protein (NCBI)	0.019367	0.0408829	0.198191	0.0969851	0.178824	0.365644	0.10525	Not_Sig
b4030	yjbA	phosphate-starvation-inducible protein PsiE (NCBI)	0.154874	0.108349	-0.0483485	0.0510275	-0.203223	0.365691	0.119764	Not_Sig
b3252	yhdA	conserved inner membrane protein (NCBI)	-0.0477865	0.0814857	-0.228167	0.0684011	-0.180381	0.365691	0.106389	Not_Sig
b1982	amn	AMP nucleosidase (NCBI)	0.0237234	0.0847121	-0.15372	0.0618002	-0.177443	0.365691	0.104859	Not_Sig
b0199	metN	DL-methionine transporter subunit (NCBI)	0.194102	0.0548753	0.310612	0.0415778	0.11651	0.365691	0.0688478	Not_Sig
b3739	atpI	membrane-bound ATP synthase, dispensable protein, affects expression of atpB (VIMSS)	0.182036	0.0362995	0.336352	0.0835537	0.154317	0.365691	0.0910982	Not_Sig
b2938	speA	arginine decarboxylase (NCBI)	0.307808	0.0819779	0.138981	0.0572998	-0.168826	0.365843	0.100018	Not_Sig
b0065	yabI	conserved inner membrane protein (NCBI)	0.0748311	0.0628942	0.225495	0.0632489	0.150664	0.365843	0.0891969	Not_Sig
b2572	rseA	anti-sigma factor (NCBI)	0.217071	0.0300693	0.370748	0.0859336	0.153677	0.365843	0.0910425	Not_Sig
b3722	bglF	fused beta-glucoside-specific PTS enzymes: IIA component/IIB component/IIC component (NCBI)	0.0787944	0.0240963	0.022989	0.0227496	-0.0558053	0.367515	0.0331387	Not_Sig
b4313	fimE	tyrosine recombinase/inversion of on/off regulator of fimA (NCBI)	-0.186505	0.054907	-0.346189	0.0774507	-0.159684	0.367962	0.0949389	Not_Sig
b0873	ybjW	putative prismane (VIMSS)	0.0742755	0.0241519	0.182816	0.0600068	0.10854	0.369664	0.0646848	Not_Sig
b2790	yqcA	flavodoxin (NCBI)	-0.157339	0.0692242	0.0283185	0.0864913	0.185658	0.370171	0.110782	Not_Sig
b0020	nhaR	DNA-binding transcriptional activator (NCBI)	-0.26399	0.0593004	-0.14648	0.0376374	0.11751	0.371131	0.0702361	Not_Sig
b0355	frmB	predicted esterase (NCBI)	-0.0536314	0.0367086	0.0319108	0.0357534	0.0855421	0.372692	0.0512429	Not_Sig
b2369	evgA	DNA-binding response regulator in two-component regulatory system with EvgS (NCBI)	-0.683264	0.163691	-1.0073	0.10556	-0.324039	0.373689	0.194776	Not_Sig
b3221	yhcH	hypothetical protein (NCBI)	0.0948889	0.00918272	0.246496	0.0907224	0.151607	0.373689	0.091186	Not_Sig
b3644	yicC	hypothetical protein (NCBI)	0.0562112	0.0359553	0.301526	0.142913	0.245314	0.373689	0.147367	Not_Sig
b2954	yggV	putative deoxyribonucleotide triphosphate pyrophosphatase (NCBI)	0.0505022	0.110762	0.343722	0.137019	0.29322	0.373689	0.176189	Not_Sig
b2429	murP	N-acetylmuramic acid phosphotransfer permease (NCBI)	0.0708696	0.0211291	-0.0649765	0.0790458	-0.135846	0.373958	0.081821	Not_Sig
b1316	ycjT	predicted hydrolase (NCBI)	0.0293213	0.0326062	0.148882	0.0642394	0.11956	0.373958	0.0720407	Not_Sig
b0387	yaiI	orf, hypothetical protein (VIMSS)	-0.118514	0.0831357	0.0407635	0.0481659	0.159278	0.374341	0.0960807	Not_Sig
b1035	ycdY	hypothetical protein (NCBI)	-0.0621818	0.0792581	0.108817	0.0661484	0.170999	0.374384	0.103235	Not_Sig
b2826	ppdA	hypothetical protein (NCBI)	0.100035	0.00947431	0.0222531	0.0460505	-0.0777822	0.374854	0.047015	Not_Sig
b2104	thiM	hydroxyethylthiazole kinase (NCBI)	0.438685	0.220001	0.0189025	0.127159	-0.419782	0.375603	0.254106	Not_Sig
b0796	ybiH	putative transcriptional regulator (VIMSS)	0.0658991	0.115367	-0.18348	0.0977137	-0.249379	0.375741	0.151187	Not_Sig
b0160	dgt	deoxyguanosinetriphosphate triphosphohydrolase (NCBI)	0.164804	0.0196155	0.22475	0.0306	0.0599457	0.375741	0.0363473	Not_Sig
b2144	sanA	hypothetical protein (NCBI)	-0.0765493	0.0676589	-0.228784	0.0633135	-0.152234	0.378774	0.0926624	Not_Sig
b1462	b1462	orf, hypothetical protein (VIMSS)	-0.0261998	0.17844	0.418707	0.203871	0.444907	0.378774	0.270932	Not_Sig
b0721	sdhC	succinate dehydrogenase cytochrome b556 large membrane subunit (NCBI)	-0.955369	0.233397	-1.76494	0.435603	-0.809574	0.379736	0.49419	Not_Sig
b4414	tff	unknown RNA (NCBI)	-3.19277	0.26928	-2.29627	0.476267	0.896498	0.379736	0.547121	Not_Sig
b2007	yeeX	conserved protein (RefSeq)	-0.419307	0.010371	-0.499654	0.0480002	-0.0803468	0.380272	0.0491078	Not_Sig
b2476	purC	phosphoribosylaminoimidazole-succinocarboxamidesynthase (NCBI)	-1.04583	0.293227	-2.16796	0.626647	-1.12212	0.382096	0.691858	Not_Sig
b3117	tdcB	threonine dehydratase (NCBI)	0.0803716	0.0181	-0.186974	0.163862	-0.267346	0.382096	0.164859	Not_Sig
b1109	ndh	respiratory NADH dehydrogenase 2/cupric reductase (NCBI)	0.229295	0.0920315	-0.0378898	0.137765	-0.267185	0.382096	0.165677	Not_Sig
b0942	ycbU	predicted fimbrial-like adhesin protein (NCBI)	0.0856565	0.0930064	-0.095077	0.0624743	-0.180733	0.382096	0.112041	Not_Sig
b1488	ddpX	D-ala-D-ala dipeptidase, Zn-dependent (NCBI)	0.167246	0.101183	-0.000409221	0.0209826	-0.167655	0.382096	0.103336	Not_Sig
b4595	yciY	hypothetical protein (RefSeq)	1.00471	0.0981095	0.845303	0.00969984	-0.159406	0.382096	0.0985878	Not_Sig
b4558	yifL	predicted lipoprotein (NCBI)	0.215195	0.00521524	0.0726626	0.0874114	-0.142532	0.382096	0.0875669	Not_Sig
b2599	pheA	fused chorismate mutase P/prephenate dehydratase (NCBI)	0.135038	0.0601376	0.0123684	0.0460211	-0.122669	0.382096	0.0757263	Not_Sig
b0127	yadG	predicted transporter subunit: ATP-binding component of ABC superfamily (NCBI)	0.271047	0.0394201	0.159435	0.0561132	-0.111612	0.382096	0.0685758	Not_Sig
b3486	rbbA	fused ribosome-associated ATPase: ATP-binding protein/ATP-binding protein/predicted membrane protein (NCBI)	-0.310417	0.0290601	-0.372067	0.0241828	-0.0616502	0.382096	0.037806	Not_Sig
b3532	bcsB	regulator of cellulose synthase, cyclic di-GMP binding (NCBI)	-0.0276265	0.0296193	0.0206715	0.00331586	0.048298	0.382096	0.0298044	Not_Sig
b2633	yfjQ	CP4-57 prophage; predicted protein (NCBI)	-0.066412	0.0591117	0.0414929	0.0310687	0.107905	0.382096	0.0667791	Not_Sig
b3740	gidB	glucose-inhibited division protein B (NCBI)	0.212067	0.0415163	0.350307	0.0749947	0.13824	0.382096	0.0857193	Not_Sig
b4118	melR	DNA-binding transcriptional dual regulator (NCBI)	0.0418653	0.079749	0.191262	0.0465625	0.149397	0.382096	0.092347	Not_Sig
b2267	elaA	predicted acyltransferase with acyl-CoA N-acyltransferase domain (NCBI)	0.0887314	0.0402294	0.293499	0.11899	0.204768	0.382096	0.125607	Not_Sig
b2911	ssrS	6S regulatory RNA (NCBI)	0.727599	0.0940635	1.06298	0.183722	0.335379	0.382096	0.206402	Not_Sig
b1134	ymfB	bifunctional thiamin pyrimidine pyrophosphate hydrolase/ thiamin pyrophosphate hydrolase (NCBI)	-0.220678	0.147847	0.273346	0.26711	0.494024	0.382096	0.305297	Not_Sig
b1620	malI	DNA-binding transcriptional repressor (NCBI)	-0.0521858	0.101998	-0.700748	0.390948	-0.648562	0.382232	0.404035	Not_Sig
b4317	fimD	outer membrane usher protein, type 1 fimbrial synthesis (NCBI)	-0.180924	0.0315121	-0.256655	0.035164	-0.0757309	0.382232	0.0472178	Not_Sig
b0260	ykfD	putative amino acid/amine transport protein (VIMSS)	0.039467	0.012532	-0.0184772	0.0337955	-0.0579443	0.382232	0.0360442	Not_Sig
b2835	ygeD	predicted inner membrane protein (NCBI)	-0.0909416	0.0298298	-0.0403403	0.0103247	0.0506012	0.382232	0.0315661	Not_Sig
b3685	yidE	putative transport protein (VIMSS)	-0.0131956	0.0265828	0.0672663	0.0425396	0.0804619	0.382232	0.0501623	Not_Sig
b2111	yehD	predicted fimbrial-like adhesin protein (NCBI)	0.557168	0.055369	0.773938	0.123205	0.21677	0.382232	0.135075	Not_Sig
b1304	pspA	regulatory protein for phage-shock-protein operon (NCBI)	-1.32891	0.185599	-0.873262	0.215276	0.455647	0.382232	0.284237	Not_Sig
b0439	lon	DNA-binding ATP-dependent protease La (NCBI)	-5.16965	0.584196	-3.72621	0.679799	1.44344	0.382232	0.896332	Not_Sig
b2665	ygaU	hypothetical protein (NCBI)	0.0193989	0.047423	0.160601	0.074454	0.141202	0.382984	0.0882742	Not_Sig
b1333	uspE	stress-induced protein (NCBI)	0.0058132	0.100498	0.203123	0.0714895	0.197309	0.382984	0.123331	Not_Sig
b1225	narH	nitrate reductase 1, beta (Fe-S) subunit (NCBI)	0.124507	0.300466	-0.391975	0.122931	-0.516482	0.387314	0.324642	Not_Sig
b3075	ebgR	DNA-binding transcriptional repressor (NCBI)	-0.142313	0.0533177	0.0887741	0.135088	0.231087	0.387314	0.14523	Not_Sig
b1034	ycdX	hypothetical protein (NCBI)	-0.064998	0.0489571	0.0868188	0.0823194	0.151817	0.39052	0.0957772	Not_Sig
b2321	flk	predicted flagella assembly protein (NCBI)	0.309699	0.0999613	0.481412	0.0419463	0.171713	0.39052	0.108406	Not_Sig
b0944	ycbF	putative chaperone (VIMSS)	0.204806	0.0578312	0.0331615	0.0918752	-0.171644	0.390946	0.108561	Not_Sig
b1831	proQ	putative solute/DNA competence effector (NCBI)	1.61047	0.163752	1.91399	0.100181	0.303514	0.390946	0.191966	Not_Sig
b2906	visC	hypothetical protein (NCBI)	-0.324938	0.339795	-0.867959	0.0558399	-0.543021	0.393051	0.344353	Not_Sig
b0080	fruR	DNA-binding transcriptional dual regulator (NCBI)	-2.20557	0.249612	-2.83281	0.313005	-0.627236	0.393896	0.400348	Not_Sig
b1880	flhB	flagellar biosynthesis protein B (NCBI)	0.0508973	0.0949792	-0.180392	0.113342	-0.231289	0.393896	0.147876	Not_Sig
b2555	yfhG	hypothetical protein (NCBI)	0.0996415	0.0598467	-0.0489568	0.0737746	-0.148598	0.393896	0.0949965	Not_Sig
b3099	yqjE	conserved inner membrane protein (NCBI)	-0.072693	0.0342367	-0.214639	0.0840349	-0.141946	0.393896	0.0907415	Not_Sig
b2745	truD	tRNA pseudouridine synthase D (NCBI)	0.0273814	0.022195	-0.0799443	0.0650572	-0.107326	0.393896	0.0687391	Not_Sig
b1053	mdtG	predicted drug efflux system (NCBI)	0.044695	0.0515401	-0.054974	0.037432	-0.099669	0.393896	0.0636988	Not_Sig
b3258	panF	sodium/pantothenate symporter (VIMSS)	0.296696	0.0284009	0.222132	0.0381437	-0.0745642	0.393896	0.0475558	Not_Sig
b2336	yfcS	predicted periplasmic pilus chaperone (NCBI)	-0.0461367	0.0718604	0.0699516	0.0179725	0.116088	0.393896	0.0740738	Not_Sig
b1801	yeaV	predicted transporter (NCBI)	-0.0290848	0.0459253	0.097685	0.0669699	0.12677	0.393896	0.0812041	Not_Sig
b0879	macB	fused macrolide transporter subunits of ABC superfamily: ATP-binding component/membrane component (NCBI)	-0.132177	0.0467746	0.0291906	0.0916662	0.161368	0.393896	0.10291	Not_Sig
b3677	yidI	predicted inner membrane protein (NCBI)	-0.2225	0.0671512	-0.0143234	0.114125	0.208177	0.393896	0.132415	Not_Sig
b1187	fadR	fatty acid metabolism regulator (NCBI)	-0.550863	0.031562	-0.318079	0.14537	0.232784	0.393896	0.148757	Not_Sig
b4144	yjeI	orf, hypothetical protein (VIMSS)	-0.0382486	0.142022	0.19927	0.0545377	0.237518	0.393896	0.152134	Not_Sig
b4655	ythA	expressed protein (RefSeq)	-0.213069	0.161401	0.157415	0.174475	0.370484	0.394795	0.23768	Not_Sig
b4301	sgcE	ribulose-phosphate 3-epimerase (NCBI)	-0.098444	0.0400314	0.0166428	0.0621806	0.115087	0.395655	0.0739523	Not_Sig
b3437	gntK	gluconokinase 2, thermoresistant (VIMSS)	0.064633	0.0256912	0.301407	0.15005	0.236774	0.395655	0.152233	Not_Sig
b0233	yafO	predicted toxin of the YafO-YafN toxin-antitoxin system (NCBI)	-0.584839	0.117889	-0.993862	0.236498	-0.409023	0.396852	0.264252	Not_Sig
b4227	ytfQ	predicted sugar transporter subunit: periplasmic-binding component of ABC superfamily (NCBI)	0.324772	0.149885	0.0551186	0.0883333	-0.269653	0.396852	0.173978	Not_Sig
b2123	yehR	orf, hypothetical protein (VIMSS)	-0.0215554	0.0450058	0.0921474	0.0578919	0.113703	0.396852	0.073328	Not_Sig
b2064	asmA	predicted assembly protein (NCBI)	-0.207767	0.0343572	-0.092116	0.0661912	0.115651	0.396852	0.0745767	Not_Sig
b0708	phr	deoxyribodipyrimidine photolyase, FAD-binding (NCBI)	0.11345	0.0174167	0.237902	0.0785404	0.124452	0.396852	0.0804483	Not_Sig
b3800	aslB	predicted regulator of arylsulfatase activity (NCBI)	-0.131011	0.0629708	0.0176055	0.0726309	0.148617	0.396852	0.0961279	Not_Sig
b3636	rpmG	50S ribosomal protein L33 (NCBI)	-0.9029	0.175	-0.627281	0.0320616	0.275619	0.396852	0.177913	Not_Sig
b4212	ytfH	orf, hypothetical protein (VIMSS)	0.216962	0.0688328	0.00244406	0.121184	-0.214518	0.398287	0.139368	Not_Sig
b4307	yjhQ	KpLE2 phage-like element; predicted acetyltransferase (NCBI)	0.0356718	0.0601404	-0.148759	0.103371	-0.184431	0.398287	0.119593	Not_Sig
b1246	oppD	oligopeptide transporter ATP-binding component (NCBI)	1.01235	0.0635067	0.840573	0.0921729	-0.171782	0.398287	0.111933	Not_Sig
b4322	uxuA	mannonate dehydratase (NCBI)	-0.0575197	0.0354138	0.0143455	0.0307184	0.0718652	0.398287	0.0468803	Not_Sig
b1610	tus	DNA replication terminus site-binding protein (NCBI)	0.0826734	0.0480645	0.156938	0.00508771	0.074265	0.398287	0.048333	Not_Sig
b3593	rhsA	rhsA element core protein RshA (NCBI)	-0.0502968	0.0485509	0.0398017	0.0329354	0.0900985	0.398287	0.0586679	Not_Sig
b2155	cirA	ferric iron-catecholate outer membrane transporter (NCBI)	-0.21595	0.0322173	-0.048039	0.104511	0.167911	0.398287	0.109364	Not_Sig
b1038	csgF	predicted transport protein (NCBI)	0.0472312	0.0536878	0.297576	0.153735	0.250345	0.398287	0.16284	Not_Sig
b3180	yhbY	predicted RNA-binding protein (NCBI)	-0.0865466	0.172659	0.331139	0.210843	0.417685	0.398287	0.272517	Not_Sig
b3652	recG	ATP-dependent DNA helicase (NCBI)	-2.79966	0.368637	-2.2234	0.0662973	0.576263	0.398287	0.374551	Not_Sig
b1951	rcsA	DNA-binding transcriptional activator, co-regulator with RcsB (NCBI)	-1.32198	0.37331	-0.25163	0.590409	1.07035	0.398287	0.69853	Not_Sig
b0602	ybdN	hypothetical protein (NCBI)	0.0648981	0.0512264	-0.04717	0.0524476	-0.112068	0.400186	0.0733137	Not_Sig
b3023	ygiV	predicted transcriptional regulator (NCBI)	-0.0999196	0.0713006	-0.271669	0.08709	-0.171749	0.400613	0.112554	Not_Sig
b0107	hofB	conserved protein with nucleoside triphosphate hydrolase domain (NCBI)	0.166443	0.0522243	0.048839	0.0566238	-0.117604	0.400613	0.0770301	Not_Sig
b1268	yciQ	predicted inner membrane protein (NCBI)	-0.167192	0.0615256	-0.36249	0.113155	-0.195298	0.402361	0.1288	Not_Sig
b0576	pheP	phenylalanine transporter (NCBI)	-0.0632081	0.0408245	-0.164187	0.052419	-0.100979	0.402361	0.0664409	Not_Sig
b2046	wzxC	colanic acid exporter (NCBI)	0.0926182	0.0251643	0.049772	0.0127531	-0.0428462	0.402361	0.0282114	Not_Sig
b3679	yidK	predicted transporter (NCBI)	-0.0300768	0.018499	0.00850531	0.017497	0.0385821	0.402361	0.0254628	Not_Sig
b0398	sbcD	exonuclease, dsDNA, ATP-dependent (NCBI)	-0.156598	0.0382526	-0.0809467	0.0320469	0.0756515	0.402361	0.0499026	Not_Sig
b3011	yqhD	alcohol dehydrogenase, NAD(P)-dependent (NCBI)	-0.0376092	0.0523606	0.0448846	0.01463	0.0824939	0.402361	0.054366	Not_Sig
b1216	chaA	calcium/sodium:proton antiporter (NCBI)	0.15266	0.042383	0.295217	0.0838891	0.142557	0.402361	0.0939877	Not_Sig
b0549	ybcO	DLP12 prophage; predicted protein (NCBI)	-0.207243	0.168155	0.335793	0.315426	0.543036	0.402361	0.357449	Not_Sig
b2577	yfiE	putative transcriptional regulator LYSR-type (VIMSS)	0.167346	0.0207012	0.113937	0.0285773	-0.0534084	0.402859	0.0352874	Not_Sig
b2605	yfiB	predicted outer membrane lipoprotein (NCBI)	0.150933	0.0863019	-0.0492959	0.100679	-0.200229	0.404725	0.132606	Not_Sig
b2329	aroC	chorismate synthase (NCBI)	-2.30951	0.924648	-4.18968	0.837076	-1.88016	0.405836	1.24726	Not_Sig
b1162	ycgE	predicted DNA-binding transcriptional regulator (NCBI)	-0.278488	0.195931	-0.578964	0.0450805	-0.300476	0.405946	0.201051	Not_Sig
b4554	yibT	hypothetical protein (NCBI)	-0.392468	0.0379559	-0.527313	0.0811724	-0.134845	0.405946	0.0896081	Not_Sig
b0939	ycbR	predicted periplasmic pilin chaperone (NCBI)	0.0118927	0.0560831	-0.0920471	0.0411334	-0.10394	0.405946	0.0695505	Not_Sig
b1811	yoaH	hypothetical protein (NCBI)	-0.100559	0.0646865	-0.199795	0.0137008	-0.0992355	0.405946	0.0661215	Not_Sig
b0565	ompT	DLP12 prophage; outer membrane protease VII (outer membrane protein 3b) (NCBI)	-0.0783234	0.0289136	0.0342063	0.0691646	0.11253	0.405946	0.074965	Not_Sig
b2638	yfjU	CP4-57 prophage; conserved protein (RefSeq)	-0.0892874	0.0920854	0.055006	0.0277967	0.144293	0.405946	0.0961893	Not_Sig
b4485	ytfR	predicted sugar transporter subunit: ATP-binding component of ABC superfamily (NCBI)	-0.103782	0.0726936	0.0464735	0.0693313	0.150256	0.405946	0.100455	Not_Sig
b1251	yciI	orf, hypothetical protein (VIMSS)	0.0572726	0.103181	0.224283	0.0414425	0.16701	0.405946	0.111192	Not_Sig
b4355	tsr	methyl-accepting chemotaxis protein I, serine sensor receptor (NCBI)	-0.141931	0.0297694	0.0320745	0.112329	0.174005	0.405946	0.116207	Not_Sig
b0099	mutT	nucleoside triphosphate pyrophosphohydrolase, marked preference for dGTP (NCBI)	0.0017603	0.136217	0.220028	0.0527559	0.218268	0.405946	0.146076	Not_Sig
b4613	dinQ	Damage inducible, function unknown (RefSeq)	-0.23079	0.225318	0.146204	0.113346	0.376994	0.405946	0.252221	Not_Sig
b1159	mcrA	e14 prophage; 5-methylcytosine-specific restriction endonuclease B (NCBI)	-0.541277	0.237028	-0.0170655	0.25822	0.524211	0.405946	0.350514	Not_Sig
b0683	fur	ferric uptake regulator (NCBI)	0.260944	0.611998	1.35347	0.390249	1.09252	0.405946	0.725834	Not_Sig
b2161	yeiJ	predicted nucleoside transporter (NCBI)	-0.00432915	0.103146	0.242732	0.129726	0.247062	0.407812	0.165735	Not_Sig
b2499	purM	phosphoribosylaminoimidazole synthetase (NCBI)	-1.26925	0.341645	-2.19018	0.517267	-0.920933	0.4109	0.619909	Not_Sig
b1393	paaF	enoyl-CoA hydratase-isomerase (NCBI)	0.513008	0.0999497	0.343039	0.0559309	-0.169969	0.411364	0.114535	Not_Sig
b3229	sspA	stringent starvation protein A (NCBI)	-2.11647	0.335749	-2.95327	0.45443	-0.836801	0.411426	0.565008	Not_Sig
b0676	nagC	DNA-binding transcriptional dual regulator, repressor of N-acetylglucosamine (NCBI)	-0.545109	0.126155	-0.873345	0.181902	-0.328236	0.411426	0.221367	Not_Sig
b1042	csgA	cryptic curlin major subunit (NCBI)	-0.100039	0.0446485	-0.231696	0.0768736	-0.131657	0.411426	0.088899	Not_Sig
b1465	narV	nitrate reductase 2 (NRZ), gamma subunit (NCBI)	0.241617	0.112484	-0.0102459	0.128639	-0.251863	0.411749	0.170882	Not_Sig
b4166	yjeS	predicted Fe-S electron transport protein (NCBI)	0.126008	0.0865108	-0.0214854	0.0501397	-0.147493	0.411749	0.0999905	Not_Sig
b1107	nagZ	beta-hexosaminidase (NCBI)	0.210676	0.0963448	0.0653288	0.0192396	-0.145347	0.411749	0.0982471	Not_Sig
b3188	sfsB	DNA-binding transcriptional activator of maltose metabolism (NCBI)	0.0910362	0.0549426	-0.018368	0.0499942	-0.109404	0.411749	0.074284	Not_Sig
b3765	yifB	predicted bifunctional enzyme and transcriptional regulator (RefSeq)	0.283425	0.0438366	0.177099	0.057356	-0.106326	0.411749	0.0721897	Not_Sig
b3589	yiaY	predicted Fe-containing alcohol dehydrogenase (NCBI)	-0.429874	0.0305296	-0.505598	0.0412407	-0.0757246	0.411749	0.0513113	Not_Sig
b4478	dgoD	galactonate dehydratase (NCBI)	-0.501218	0.0744268	-0.348287	0.0719786	0.152931	0.411749	0.103539	Not_Sig
b2659	b2659	orf, hypothetical protein (VIMSS)	0.109551	0.174294	0.368803	0.0243998	0.259252	0.411749	0.175994	Not_Sig
b3869	glnL	sensory histidine kinase in two-component regulatory system with GlnG (NCBI)	0.116362	0.117557	-0.103068	0.0917303	-0.219429	0.411927	0.149111	Not_Sig
b2713	hydN	formate dehydrogenase-H, [4Fe-4S] ferredoxin subunit (NCBI)	0.0418008	0.027458	0.00105712	0.00371521	-0.0407437	0.412055	0.0277082	Not_Sig
b3173	yhbX	putative alkaline phosphatase I (VIMSS)	-0.0512278	0.0909835	-0.190961	0.0280295	-0.139733	0.41267	0.0952032	Not_Sig
b3351	kefG	glutathione-regulated potassium-efflux system ancillary protein (NCBI)	0.362509	0.0413008	0.489467	0.0760001	0.126958	0.41267	0.0864972	Not_Sig
b1841	yobA	hypothetical protein (NCBI)	0.117355	0.00686518	0.195553	0.0529691	0.0781976	0.414757	0.0534122	Not_Sig
b1905	ftn	ferritin iron storage protein (cytoplasmic) (NCBI)	-0.141352	0.0694679	-0.411471	0.171101	-0.270119	0.415018	0.184665	Not_Sig
b1668	ydhS	conserved protein with FAD/NAD(P)-binding domain (NCBI)	0.00267678	0.0297908	-0.0782838	0.0466977	-0.0809606	0.415157	0.055391	Not_Sig
b1827	kdgR	predicted DNA-binding transcriptional regulator (NCBI)	-0.349015	0.0701904	-0.775783	0.283862	-0.426768	0.416072	0.292412	Not_Sig
b1611	fumC	fumarate hydratase (NCBI)	0.0766916	0.0278689	-0.0772431	0.101897	-0.153935	0.416398	0.10564	Not_Sig
b2939	yqgB	predicted protein (RefSeq)	-0.225544	0.334075	0.396897	0.265875	0.622441	0.416398	0.426961	Not_Sig
b2531	iscR	DNA-binding transcriptional repressor (NCBI)	-0.0118699	0.521846	-0.765773	0.0222823	-0.753903	0.421296	0.522321	Not_Sig
b1132	hflD	hypothetical protein (NCBI)	0.255245	0.018492	0.110388	0.0985248	-0.144857	0.421296	0.100245	Not_Sig
b2875	yqeB	conserved protein with NAD(P)-binding Rossman fold (NCBI)	0.0951314	0.0395211	-0.0287793	0.0760276	-0.123911	0.421296	0.0856861	Not_Sig
b4340	yjiR	fused predicted DNA-binding transcriptional regulator/predicted aminotransferase (NCBI)	0.090746	0.0614897	0.186731	0.0252182	0.0959847	0.421296	0.0664601	Not_Sig
b0571	cusR	DNA-binding response regulator in two-component regulatory system with CusS (NCBI)	-0.0328112	0.0983114	0.127212	0.0504609	0.160023	0.421296	0.110505	Not_Sig
b2193	narP	DNA-binding response regulator in two-component regulatory system with NarQ or NarX (NCBI)	-0.140275	0.107	0.0377016	0.0612099	0.177977	0.421296	0.12327	Not_Sig
b0071	leuD	isopropylmalate isomerase small subunit (NCBI)	-0.129989	0.0768638	0.0480917	0.0958275	0.178081	0.421296	0.122845	Not_Sig
b1712	ihfA	integration host factor subunit alpha (NCBI)	-1.60525	0.551929	-0.59165	0.430627	1.01359	0.421296	0.700046	Not_Sig
b0633	rlpA	minor lipoprotein (NCBI)	0.040472	0.0694215	-0.0690745	0.0309928	-0.109547	0.421771	0.0760256	Not_Sig
b0250	ykfB	CP4-6 prophage; predicted protein (NCBI)	0.0499402	0.0409734	0.129877	0.0373675	0.0799371	0.421771	0.055454	Not_Sig
b2742	nlpD	predicted outer membrane lipoprotein (NCBI)	0.271229	0.076179	0.528656	0.161797	0.257427	0.422174	0.178834	Not_Sig
b1084	rne	fused ribonucleaseE: endoribonuclease/RNA-binding protein/RNA degradosome binding protein (NCBI)	-0.562579	0.390254	-1.14167	0.106766	-0.579088	0.422819	0.404595	Not_Sig
b0216	aspV	tRNA-Asp (NCBI)	0.366254	0.105175	0.105785	0.149064	-0.260469	0.422819	0.182433	Not_Sig
b3922	yiiS	hypothetical protein (NCBI)	0.0712477	0.0473521	0.00219006	0.00883886	-0.0690576	0.422819	0.04817	Not_Sig
b1413	hrpA	ATP-dependent helicase (RefSeq)	-0.172828	0.0380134	-0.23441	0.0198574	-0.0615818	0.422819	0.0428875	Not_Sig
b4289	fecC	KpLE2 phage-like element; iron-dicitrate transporter subunit (NCBI)	-0.00270291	0.00622533	0.0596198	0.0429531	0.0623227	0.422819	0.0434019	Not_Sig
b1987	cbl	DNA-binding transcriptional activator of cysteine biosynthesis (NCBI)	-0.0386201	0.0366406	0.0424322	0.0431272	0.0810523	0.422819	0.0565905	Not_Sig
b0427	yajR	putative transport protein (VIMSS)	-0.239217	0.0577726	-0.118157	0.0618245	0.121059	0.422819	0.0846164	Not_Sig
b2737	ygbK	hypothetical protein (NCBI)	0.0764808	0.0876674	0.219031	0.0463289	0.14255	0.422819	0.0991561	Not_Sig
b4468	glcE	glycolate oxidase FAD binding subunit (NCBI)	-0.327532	0.0244749	-0.145737	0.124743	0.181795	0.422819	0.127122	Not_Sig
b0430	cyoC	cytochrome o ubiquinol oxidase subunit III (NCBI)	-1.57796	0.136704	-1.37698	0.0332859	0.200976	0.422819	0.140698	Not_Sig
b1818	manY	mannose-specific enzyme IIC component of PTS (NCBI)	0.026089	0.0443221	0.239948	0.142903	0.213859	0.422819	0.149618	Not_Sig
b4203	rplI	50S ribosomal protein L9 (NCBI)	-0.735512	0.167129	-0.210317	0.327136	0.525195	0.422819	0.367356	Not_Sig
b1579	intQ	Qin prophage; predicted defective integrase (RefSeq)	-0.469453	0.292365	-0.901064	0.0777484	-0.431611	0.422949	0.302526	Not_Sig
b2833	ygdR	hypothetical protein (NCBI)	-0.0117105	0.0467726	-0.135733	0.0734675	-0.124022	0.423637	0.0870927	Not_Sig
b3925	glpX	fructose 1,6-bisphosphatase II (NCBI)	-0.0168264	0.0507462	0.0563163	0.00776841	0.0731427	0.423637	0.0513373	Not_Sig
b0870	ltaE	L-allo-threonine aldolase, PLP-dependent (NCBI)	-0.0501971	0.112641	0.127888	0.0553697	0.178085	0.427033	0.125514	Not_Sig
b0617	citD	citrate lyase, acyl carrier (gamma) subunit (NCBI)	-0.10922	0.272967	-0.649391	0.266855	-0.540171	0.427995	0.381736	Not_Sig
b4115	adiC	arginine:agmatin (NCBI)	-0.0794815	0.052052	-0.188331	0.056818	-0.108849	0.427995	0.0770564	Not_Sig
b3657	yicJ	putative permease (VIMSS)	-0.0440213	0.033828	0.0153536	0.0250573	0.0593749	0.427995	0.0420976	Not_Sig
b2260	menE	O-succinylbenzoic acid--CoA ligase (NCBI)	0.0560008	0.0191178	0.1183	0.0396424	0.0622988	0.427995	0.0440115	Not_Sig
b2817	b2817	putative amidase (VIMSS)	-0.187038	0.0460683	-0.0318575	0.0999771	0.15518	0.427995	0.110081	Not_Sig
b3452	ugpA	glycerol-3-phosphate transporter subunit (NCBI)	-0.0761418	0.0783167	0.0957853	0.0933654	0.171927	0.427995	0.121863	Not_Sig
b3807	cyaY	frataxin-like protein (NCBI)	0.0475407	0.0656061	0.266261	0.140143	0.21872	0.427995	0.15474	Not_Sig
b0970	yccA	inner membrane protein (NCBI)	-0.189971	0.101713	0.160649	0.226784	0.350619	0.427995	0.248549	Not_Sig
b1865	nudB	dATP pyrophosphohydrolase (NCBI)	0.698958	0.430128	1.36697	0.198662	0.668016	0.427995	0.47379	Not_Sig
b1264	trpE	anthranilate synthase component I (NCBI)	0.152175	0.125989	-0.158461	0.18133	-0.310637	0.429572	0.220803	Not_Sig
b3781	trxA	thioredoxin 1 (VIMSS)	-1.64305	0.367268	-2.19999	0.149852	-0.556938	0.429845	0.396663	Not_Sig
b0953	rmf	ribosome modulation factor (NCBI)	0.119595	0.156797	-0.157884	0.120532	-0.277478	0.429845	0.19777	Not_Sig
b1234	rssA	conserved protein (RefSeq)	-0.0996755	0.0956392	-0.309395	0.114615	-0.209719	0.429845	0.149277	Not_Sig
b4474	frlC	predicted isomerase (NCBI)	-0.0643153	0.0258208	-0.131756	0.0405174	-0.0674404	0.429845	0.0480456	Not_Sig
b2455	eutE	predicted aldehyde dehydrogenase, ethanolamine utilization protein (NCBI)	0.122205	0.107969	-0.0877553	0.104003	-0.20996	0.431146	0.149913	Not_Sig
b0461	ybaJ	hypothetical protein (NCBI)	-0.0174906	0.0482026	-0.162811	0.0921439	-0.14532	0.431331	0.10399	Not_Sig
b3492	yhiN	predicted oxidoreductase with FAD/NAD(P)-binding domain (NCBI)	0.0756918	0.0435851	-0.059901	0.0866963	-0.135593	0.431331	0.0970356	Not_Sig
b3387	dam	DNA adenine methylase (NCBI)	-0.532232	0.109227	-0.368319	0.0428796	0.163913	0.431331	0.117342	Not_Sig
b3748	rbsD	D-ribose high-affinity transport system; membrane-associated protein (VIMSS)	0.231989	0.0453802	0.413579	0.121738	0.18159	0.431331	0.129921	Not_Sig
b1556	b1556	orf, hypothetical protein (VIMSS)	-0.153843	0.231071	0.253026	0.178193	0.406869	0.432688	0.291799	Not_Sig
b0487	cueR	DNA-binding transcriptional activator of copper-responsive regulon genes (NCBI)	0.0572896	0.0840253	-0.115251	0.091015	-0.172541	0.433158	0.123871	Not_Sig
b3905	rhaS	DNA-binding transcriptional activator, L-rhamnose-binding (NCBI)	0.0992212	0.0363942	0.209301	0.0702187	0.11008	0.433335	0.0790898	Not_Sig
b0223	yafJ	predicted amidotransfease (NCBI)	0.0253525	0.038115	0.0835654	0.0174461	0.0582129	0.435171	0.041918	Not_Sig
b1422	ydcI	putative transcriptional regulator LYSR-type (VIMSS)	0.137135	0.0532347	0.372188	0.16102	0.235054	0.436714	0.169592	Not_Sig
b0682	ybfN	predicted lipoprotein (NCBI)	0.396566	0.18169	0.134711	0.0532617	-0.261855	0.438463	0.189336	Not_Sig
b2753	iap	aminopeptidase in alkaline phosphatase isozyme conversion (NCBI)	0.179391	0.102229	0.00571955	0.0732394	-0.173671	0.439426	0.125757	Not_Sig
b4255	yjgD	hypothetical protein (NCBI)	-0.362811	0.107574	-0.182897	0.0736304	0.179914	0.439449	0.13036	Not_Sig
b0319	yahE	hypothetical protein (NCBI)	-0.0696161	0.218814	-0.441667	0.159341	-0.372051	0.44093	0.270683	Not_Sig
b2637	yfjT	CP4-57 prophage; predicted protein (NCBI)	0.189661	0.0916121	-0.046007	0.145043	-0.235668	0.44093	0.171552	Not_Sig
b4018	iclR	repressor of aceBA operon (VIMSS)	0.00524681	0.129091	-0.21886	0.0994975	-0.224107	0.44093	0.162985	Not_Sig
b2720	hycF	formate hydrogenlyase complex iron-sulfur protein (NCBI)	0.0156767	0.0911632	-0.158441	0.088123	-0.174118	0.44093	0.126793	Not_Sig
b2986	yghT	predicted protein with nucleoside triphosphate hydrolase domain (NCBI)	-0.114555	0.0773671	-0.235967	0.043003	-0.121412	0.44093	0.0885151	Not_Sig
b2484	hyfD	hydrogenase 4 membrane subunit (NCBI)	0.0542461	0.027856	0.00657524	0.0206928	-0.0476708	0.44093	0.0347008	Not_Sig
b4484	cpxP	periplasmic protein combats stress (NCBI)	-0.213769	0.101694	0.0400396	0.154323	0.253809	0.44093	0.184817	Not_Sig
b4477	dgoA	2-dehydro-3-deoxy-6-phosphogalactonate aldolase (NCBI)	-0.678938	0.0336196	-0.41991	0.185818	0.259028	0.44093	0.188835	Not_Sig
b0703	ybfO	conserved protein, rhs-like (RefSeq)	0.0367053	0.0276404	-0.0276704	0.038022	-0.0643757	0.441925	0.0470071	Not_Sig
b4097	phnK	carbon-phosphorus lyase complex subunit (NCBI)	-0.204684	0.0473489	0.00417602	0.145054	0.20886	0.441925	0.152587	Not_Sig
b1072	flgA	flagellar basal body P-ring biosynthesis protein A (NCBI)	0.0865039	0.0654204	0.209027	0.061535	0.122523	0.444438	0.0898131	Not_Sig
b3778	rep	DNA helicase and single-stranded DNA-dependent ATPase (NCBI)	-0.282076	0.171397	-0.00893815	0.10351	0.273138	0.444438	0.200228	Not_Sig
b3095	yqjA	conserved inner membrane protein (NCBI)	0.128051	0.0317114	0.255082	0.0877357	0.127031	0.445126	0.0932908	Not_Sig
b1077	flgF	flagellar component of cell-proximal portion of basal-body rod (NCBI)	0.0866031	0.0625316	0.240389	0.09404	0.153786	0.445126	0.112932	Not_Sig
b1125	potB	spermidine/putrescine ABC transporter membrane protein (NCBI)	0.0696048	0.0402181	-0.182528	0.181691	-0.252133	0.450164	0.186089	Not_Sig
b3516	gadX	DNA-binding transcriptional dual regulator (NCBI)	-0.281983	0.110191	-0.458541	0.070864	-0.176557	0.452297	0.131011	Not_Sig
b3322	pioO	part of gsp divergon involved in type II protein secretion (NCBI)	0.232549	0.0155845	0.291121	0.0405322	0.0585718	0.452297	0.043425	Not_Sig
b3910	yiiM	orf, hypothetical protein (VIMSS)	0.247621	0.0501883	0.34325	0.0501885	0.0956287	0.452297	0.0709771	Not_Sig
b2335	yfcR	predicted fimbrial-like adhesin protein (NCBI)	0.00423129	0.027894	0.106238	0.0701293	0.102007	0.452297	0.0754731	Not_Sig
b3160	yhbW	predicted enzyme (NCBI)	0.0377437	0.0554384	0.1492	0.06145	0.111456	0.452297	0.0827618	Not_Sig
b4033	malF	maltose transporter subunit (NCBI)	-0.0933196	0.0334055	0.0239353	0.0802978	0.117255	0.452297	0.0869693	Not_Sig
b2244	yfaD	hypothetical protein (NCBI)	0.0678038	0.046606	0.254507	0.130427	0.186704	0.452297	0.138504	Not_Sig
b1281	pyrF	orotidine 5'-phosphate decarboxylase (NCBI)	-0.764078	0.0277139	-0.100434	0.492703	0.663644	0.453225	0.493481	Not_Sig
b3412	bioH	carboxylesterase of pimeloyl-CoA synthesis (NCBI)	0.251475	0.0972253	0.39713	0.048104	0.145656	0.454305	0.108475	Not_Sig
b1059	solA	N-methyltryptophan oxidase, FAD-binding (NCBI)	-0.0297106	0.00573228	0.0766292	0.0790417	0.10634	0.454406	0.0792493	Not_Sig
b4057	yjbR	hypothetical protein (NCBI)	-0.122588	0.135907	0.118215	0.11763	0.240803	0.455555	0.179743	Not_Sig
b2869	ygeV	predicted DNA-binding transcriptional regulator (NCBI)	-0.0814761	0.0452369	-0.252423	0.119415	-0.170947	0.455735	0.127696	Not_Sig
b2085	b2085	orf, hypothetical protein (VIMSS)	0.135003	0.241569	-0.317918	0.238562	-0.452921	0.456671	0.339511	Not_Sig
b0088	murD	UDP-N-acetylmuramoyl-L-alanyl-D-glutamatesynthetase (NCBI)	-0.041182	0.0968818	-0.257828	0.130166	-0.216646	0.456671	0.162263	Not_Sig
b0237	pepD	aminoacyl-histidine dipeptidase (peptidase D) (NCBI)	0.066743	0.0373616	-0.0530619	0.0818131	-0.119805	0.456671	0.0899404	Not_Sig
b4400	creD	inner membrane protein (NCBI)	0.0730307	0.0142268	-0.00549323	0.0571361	-0.0785239	0.456671	0.0588807	Not_Sig
b3234	degQ	serine endoprotease, periplasmic (NCBI)	0.0714477	0.0706568	0.195547	0.0604339	0.124099	0.456671	0.0929766	Not_Sig
b0686	ybfF	hypothetical protein (NCBI)	0.0521919	0.0340011	0.177583	0.0875249	0.125391	0.456671	0.0938972	Not_Sig
b0589	fepG	iron-enterobactin transporter subunit (NCBI)	-4.42905	0.171697	-3.87703	0.376965	0.552025	0.456671	0.414226	Not_Sig
b1974	yodB	putative cytochrome (VIMSS)	-0.0738465	0.0250447	-0.201309	0.0924147	-0.127462	0.456699	0.0957482	Not_Sig
b2969	yghE	predicted secretion pathway protein, L-type protein (pseudogene) (RefSeq)	0.269213	0.178928	-0.0606264	0.172256	-0.329839	0.458807	0.24837	Not_Sig
b1583	ynfB	hypothetical protein (NCBI)	0.250486	0.174152	-0.117942	0.218545	-0.368427	0.458828	0.279447	Not_Sig
b1726	yniB	predicted inner membrane protein (NCBI)	-0.0375391	0.108257	-0.34242	0.203151	-0.304881	0.458828	0.230196	Not_Sig
b0818	ybiR	predicted transporter (NCBI)	0.0160065	0.0599433	-0.128454	0.0917362	-0.144461	0.458828	0.109584	Not_Sig
b2883	guaD	guanine deaminase (NCBI)	0.111622	0.0401641	-0.0320689	0.101219	-0.143691	0.458828	0.108896	Not_Sig
b3552	yiaD	predicted outer membrane lipoprotien (NCBI)	-0.412555	0.0325922	-0.353914	0.0303327	0.0586411	0.458828	0.0445233	Not_Sig
b2489	hyfI	hydrogenase 4, Fe-S subunit (NCBI)	0.0960645	0.057598	0.19903	0.0528445	0.102966	0.458828	0.0781669	Not_Sig
b4473	smf	hypothetical protein (NCBI)	0.104326	0.0175525	0.222975	0.0880092	0.118649	0.458828	0.0897424	Not_Sig
b3861	yihF	putative GTP-binding protein (VIMSS)	-0.00197692	0.0393826	0.124582	0.0875573	0.126559	0.458828	0.0960066	Not_Sig
b2463	maeB	malic enzyme (NCBI)	0.00934932	0.0448323	0.136575	0.085106	0.127226	0.458828	0.0961924	Not_Sig
b0783	moaC	molybdenum cofactor biosynthesis protein C (NCBI)	-0.238059	0.0971796	-0.106211	0.0222346	0.131848	0.458828	0.0996908	Not_Sig
b2218	rcsC	hybrid sensory kinase in two-component regulatory system with RcsB and YojN (RefSeq)	0.10644	0.0894939	0.252808	0.0645979	0.146368	0.458828	0.110372	Not_Sig
b2643	yfjX	CP4-57 prophage; predicted antirestriction protein (NCBI)	-0.102012	0.0337864	0.0781259	0.132206	0.180138	0.458828	0.136455	Not_Sig
b2485	hyfE	hydrogenase 4, membrane subunit (NCBI)	0.074143	0.0855183	0.325902	0.170818	0.251759	0.458828	0.191029	Not_Sig
b4557	yidD	hypothetical protein (NCBI)	-1.75206	0.449022	-1.05522	0.273616	0.696835	0.458828	0.52582	Not_Sig
b1585	ynfC	orf, hypothetical protein (VIMSS)	-0.0350664	0.159622	-0.274749	0.0879697	-0.239682	0.459245	0.182257	Not_Sig
b0315	yahA	predicted DNA-binding transcriptional regulator (NCBI)	-0.121504	0.0422586	-0.239416	0.0790294	-0.117912	0.459245	0.0896183	Not_Sig
b0645	ybeR	hypothetical protein (NCBI)	-0.0782774	0.0820225	-0.267357	0.118399	-0.18908	0.460445	0.144035	Not_Sig
b0473	htpG	heat shock protein 90 (NCBI)	0.0614392	0.020449	0.0171083	0.0268925	-0.0443309	0.460445	0.0337842	Not_Sig
b0758	galT	galactose-1-phosphate uridylyltransferase (NCBI)	-2.9554	0.357846	-3.88766	0.614922	-0.932261	0.460905	0.711465	Not_Sig
b2661	gabD	succinate-semialdehyde dehydrogenase I, NADP-dependent (NCBI)	0.00840838	0.0646459	0.109305	0.0418552	0.100897	0.460905	0.0770127	Not_Sig
b2583	yfiP	orf, hypothetical protein (VIMSS)	0.0795303	0.0376733	0.147117	0.0354257	0.0675866	0.461291	0.0517133	Not_Sig
b0554	essD	DLP12 prophage; predicted phage lysis protein (NCBI)	-0.131497	0.0582444	-0.0407335	0.0377377	0.0907635	0.461291	0.0694013	Not_Sig
b0198	metI	DL-methionine transporter subunit (NCBI)	0.27299	0.0750687	0.400852	0.0627701	0.127862	0.461291	0.097854	Not_Sig
b1764	selD	selenophosphate synthetase (NCBI)	0.0497457	0.11771	0.236275	0.0806473	0.186529	0.461291	0.142687	Not_Sig
b1856	yebA	orf, hypothetical protein (VIMSS)	-1.58111	0.141911	-1.23204	0.226899	0.349069	0.462678	0.267622	Not_Sig
b0076	leuO	probable transcriptional activator for leuABCD operon (VIMSS)	-0.0215468	0.0742544	-0.14774	0.0621992	-0.126194	0.462928	0.0968631	Not_Sig
b3356	yhfA	hypothetical protein (NCBI)	0.116614	0.0141987	0.284173	0.127854	0.167559	0.462928	0.12864	Not_Sig
b2540	hcaC	3-phenylpropionate dioxygenase, predicted ferredoxin subunit (NCBI)	0.322443	0.0230173	-0.0227043	0.26462	-0.345148	0.465046	0.265619	Not_Sig
b3775	ppiC	peptidyl-prolyl cis-trans isomerase C (rotamase C) (NCBI)	0.313705	0.109983	0.125886	0.094094	-0.18782	0.465301	0.144741	Not_Sig
b2887	ygfT	putative oxidoreductase, Fe-S subunit (VIMSS)	-0.0257577	0.0488114	0.0601418	0.0446811	0.0858995	0.465301	0.0661736	Not_Sig
b2859	ygeO	hypothetical protein (RefSeq)	0.248383	0.284851	-0.304003	0.317789	-0.552386	0.466891	0.426766	Not_Sig
b2145	yeiS	predicted inner membrane protein (NCBI)	-0.210025	0.0292022	0.131723	0.262378	0.341748	0.466891	0.263998	Not_Sig
b2814	metZ	tRNA-Met (NCBI)	0.0175666	0.161209	-0.459597	0.333089	-0.477164	0.4693	0.37005	Not_Sig
b3834	yigP	hypothetical protein (NCBI)	0.0738888	0.0999271	-0.0717492	0.0527985	-0.145638	0.4693	0.113018	Not_Sig
b3643	rph	ribonuclease PH (NCBI)	0.108608	0.0558952	-0.00936968	0.0725697	-0.117978	0.4693	0.0916004	Not_Sig
b3923	yiiT	stress-induced protein (NCBI)	0.135729	0.0216742	0.091781	0.026276	-0.0439481	0.4693	0.0340617	Not_Sig
b4335	yjiM	orf, hypothetical protein (VIMSS)	-0.10997	0.0880291	0.0257223	0.0577394	0.135692	0.4693	0.105276	Not_Sig
b4245	pyrB	aspartate carbamoyltransferase catalytic subunit (NCBI)	0.0218543	0.0769729	0.172483	0.0884268	0.150629	0.471319	0.117235	Not_Sig
b1421	trg	methyl-accepting chemotaxis protein III, ribose and galactose sensor receptor (NCBI)	0.115177	0.0640857	0.312649	0.139772	0.197471	0.471319	0.153763	Not_Sig
b0133	panC	pantoate--beta-alanine ligase (NCBI)	0.0822259	0.0475885	0.177705	0.0571754	0.0954791	0.471321	0.0743888	Not_Sig
b4559	yjdO	hypothetical protein (NCBI)	-0.424089	0.239342	-0.740957	0.0616981	-0.316869	0.471357	0.247166	Not_Sig
b0290	yagW	predicted receptor (NCBI)	0.00319867	0.0412908	-0.0995263	0.0686251	-0.102725	0.471357	0.0800895	Not_Sig
b2892	recJ	ssDNA exonuclease, 5' --> 3'-specific (NCBI)	-0.873868	0.102478	-0.620875	0.169052	0.252993	0.472734	0.197688	Not_Sig
b3242	yhcR	orf, hypothetical protein (VIMSS)	-0.0849588	0.0377539	0.0220943	0.0747382	0.107053	0.472861	0.0837327	Not_Sig
b4034	malE	maltose ABC transporter periplasmic protein (NCBI)	-0.134431	0.0524442	0.0504572	0.13481	0.184888	0.472861	0.144652	Not_Sig
b3008	metC	cystathionine beta-lyase (NCBI)	-0.0425725	0.0109968	-0.245553	0.158846	-0.202981	0.474603	0.159226	Not_Sig
b1768	ydjB	orf, hypothetical protein (VIMSS)	0.103827	0.0394723	0.0409864	0.0294894	-0.0628402	0.474603	0.0492716	Not_Sig
b0807	ybiN	orf, hypothetical protein (VIMSS)	-0.0330081	0.00930156	0.109266	0.11138	0.142274	0.474958	0.111768	Not_Sig
b2896	ygfX	hypothetical protein (NCBI)	-0.0525598	0.0791507	0.116483	0.106595	0.169043	0.474958	0.132768	Not_Sig
b3135	agaA	predicted truncated N-acetylgalactosamine-6-phosphate deacetylase (RefSeq)	-0.108734	0.0236297	0.0883966	0.153137	0.197131	0.474958	0.154949	Not_Sig
b4588	ylcH	hypothetical protein, DLP12 prophage (RefSeq)	0.0324634	0.10297	-0.226822	0.17707	-0.259286	0.479518	0.204833	Not_Sig
b1039	csgE	predicted transport protein (NCBI)	0.0685418	0.0524702	-0.0389213	0.0667351	-0.107463	0.479518	0.0848922	Not_Sig
b0139	htrE	predicted outer membrane usher protein (NCBI)	0.070967	0.0243182	-0.00868833	0.0581525	-0.0796553	0.480817	0.0630324	Not_Sig
b0724	sdhB	succinate dehydrogenase, FeS subunit (NCBI)	-0.846667	0.332216	-1.58939	0.486641	-0.742719	0.481164	0.589226	Not_Sig
b3215	yhcA	predicted periplasmic chaperone protein (NCBI)	-0.0578959	0.117453	-0.382021	0.228776	-0.324125	0.481164	0.257164	Not_Sig
b2303	folX	D-erythro-7,8-dihydroneopterin triphosphate 2'-epimerase and dihydroneopterin aldolase (NCBI)	0.201949	0.0558381	0.0954233	0.0635025	-0.106526	0.481164	0.0845603	Not_Sig
b2342	yfcY	acetyl-CoA acetyltransferase (NCBI)	0.156069	0.0300869	0.230402	0.0507365	0.0743331	0.481164	0.0589865	Not_Sig
b2808	gcvA	DNA-binding transcriptional dual regulator (NCBI)	0.765166	0.859207	2.01887	0.501059	1.2537	0.481164	0.994634	Not_Sig
b3545	proK	tRNA-Pro (NCBI)	-0.491339	0.113945	-0.318344	0.0770303	0.172995	0.481762	0.13754	Not_Sig
b2362	yfdS	CPS-53 (KpLE1) prophage; predicted protein (NCBI)	-0.454666	0.145853	-0.189782	0.151933	0.264885	0.481762	0.210611	Not_Sig
b3423	glpR	DNA-binding transcriptional repressor (NCBI)	0.220895	0.0608004	0.062364	0.110761	-0.158531	0.483108	0.126351	Not_Sig
b3785	wzzE	putative transport protein (VIMSS)	0.0236529	0.0283717	-0.0241186	0.0254165	-0.0477715	0.483108	0.0380914	Not_Sig
b0221	yafH	putative acyl-CoA dehydrogenase (EC 1.3.99.-) (VIMSS)	0.100858	0.0266113	0.226223	0.0962956	0.125365	0.483108	0.099905	Not_Sig
b4348	hsdS	specificity determinant for hsdM and hsdR (NCBI)	-0.21064	0.08775	-0.551627	0.257658	-0.340987	0.483738	0.27219	Not_Sig
b3769	ilvM	acetolactate synthase II, small subunit (NCBI)	0.179592	0.151205	-0.127613	0.194835	-0.307205	0.489116	0.246624	Not_Sig
b3827	yigM	predicted inner membrane protein (NCBI)	0.0586752	0.00877022	0.136494	0.0618486	0.0778189	0.489116	0.0624673	Not_Sig
b3262	yhdJ	putative methyltransferase (VIMSS)	0.328664	0.022291	0.230198	0.075957	-0.0984661	0.490119	0.0791603	Not_Sig
b1940	fliH	flagellar biosynthesis; export of flagellar proteins? (VIMSS)	0.0238054	0.0905383	-0.13087	0.0854489	-0.154675	0.490831	0.124494	Not_Sig
b1491	yddW	predicted liprotein (NCBI)	-0.0314956	0.0346747	0.110722	0.109187	0.142217	0.491136	0.114561	Not_Sig
b2002	yeeS	CP4-44 prophage; predicted DNA repair protein (NCBI)	0.0489698	0.0376819	0.139183	0.0622459	0.0902135	0.491986	0.0727631	Not_Sig
b0900	ycaN	predicted DNA-binding transcriptional regulator (NCBI)	-0.104177	0.0587135	0.0199317	0.0811955	0.124108	0.492481	0.1002	Not_Sig
b2252	ais	hypothetical protein (NCBI)	-0.137179	0.19773	-0.515212	0.23279	-0.378033	0.492681	0.305432	Not_Sig
b0833	yliE	conserved inner membrane protein (NCBI)	-0.181897	0.0537364	-0.255776	0.026232	-0.0738788	0.493545	0.0597973	Not_Sig
b0595	entB	isochorismatase (NCBI)	0.0984286	0.0773663	0.2402	0.0847556	0.141771	0.493545	0.114756	Not_Sig
b4482	yigE	hypothetical protein (NCBI)	0.120095	0.0701058	0.253769	0.0826152	0.133674	0.494518	0.108352	Not_Sig
b1126	potA	putrescine/spermidine ABC transporter ATPase protein (NCBI)	-0.0102473	0.0812285	-0.162149	0.0927576	-0.151901	0.494827	0.123297	Not_Sig
b3584	yiaT	hypothetical protein (NCBI)	-0.0877412	0.065505	-0.200307	0.0636463	-0.112566	0.494827	0.0913332	Not_Sig
b1272	sohB	predicted inner membrane peptidase (NCBI)	0.00213239	0.0415074	-0.119642	0.0898015	-0.121774	0.494886	0.0989301	Not_Sig
b3079	ygjJ	hypothetical protein (NCBI)	-0.0862489	0.0820657	0.0166284	0.0159543	0.102877	0.494886	0.0836021	Not_Sig
b2724	hycB	hydrogenase 3, Fe-S subunit (NCBI)	0.0688149	0.0783986	0.175661	0.0374655	0.106847	0.495083	0.0868908	Not_Sig
b1734	chbF	cryptic phospho-beta-glucosidase, NAD(P)-binding (NCBI)	-0.328576	0.0609066	-0.516408	0.14039	-0.187831	0.496611	0.153032	Not_Sig
b1245	oppC	oligopeptide transporter subunit (NCBI)	0.107932	0.0745852	0.0020386	0.0437801	-0.105893	0.498174	0.086485	Not_Sig
b3454	livF	ATP-binding component of leucine transport (VIMSS)	0.0457584	0.0336975	0.0997403	0.0284268	0.0539819	0.498174	0.0440863	Not_Sig
b1617	uidA	beta-D-glucuronidase (NCBI)	0.0341321	0.0359499	0.104236	0.0446492	0.0701037	0.498732	0.0573232	Not_Sig
b2910	zapA	protein that localizes to the cytokinetic ring (NCBI)	-0.0827669	0.0167828	0.0387969	0.0980145	0.121564	0.498732	0.099441	Not_Sig
b0713	ybgL	hypothetical protein (NCBI)	0.316688	0.0623575	0.209449	0.0618774	-0.107239	0.499759	0.087848	Not_Sig
b3669	uhpA	DNA-binding response regulator in two-component regulatory system wtih UhpB (NCBI)	-0.038339	0.0905309	0.0904464	0.0545166	0.128785	0.501127	0.105678	Not_Sig
b3600	mtlD	mannitol-1-phosphate 5-dehydrogenase (NCBI)	-0.214651	0.090315	-0.463472	0.183732	-0.248821	0.501964	0.204729	Not_Sig
b3750	rbsC	ribose ABC transporter permease protein (NCBI)	-0.00647888	0.0429945	-0.124809	0.087227	-0.118331	0.501964	0.0972475	Not_Sig
b0998	torD	chaperone protein TorD (NCBI)	0.0821709	0.31201	0.475678	0.086768	0.393507	0.501964	0.32385	Not_Sig
b0145	dksA	DNA-binding transcriptional regulator of rRNA transcription, DnaK suppressor protein (NCBI)	-4.58486	0.220192	-4.17202	0.258703	0.412842	0.501964	0.339723	Not_Sig
b1645	ydhK	conserved inner membrane protein (NCBI)	0.14702	0.0795615	0.266345	0.0580033	0.119326	0.504419	0.0984602	Not_Sig
b0655	gltI	glutamate and aspartate transporter subunit (NCBI)	0.00495738	0.0604928	0.0827312	0.0217016	0.0777738	0.505495	0.0642678	Not_Sig
b3284	smg	hypothetical protein (NCBI)	0.244843	0.0573388	0.124268	0.0819394	-0.120575	0.508176	0.100009	Not_Sig
b0124	gcd	glucose dehydrogenase (NCBI)	0.237879	0.0191282	0.199167	0.0257525	-0.0387112	0.508176	0.0320793	Not_Sig
b0909	ycaL	putative heat shock protein (VIMSS)	0.0983138	0.0952079	0.223649	0.0417887	0.125335	0.508176	0.103975	Not_Sig
b1682	sufC	cysteine desulfurase ATPase component (NCBI)	0.189922	0.0792123	0.320108	0.0735144	0.130186	0.508289	0.108069	Not_Sig
b2561	yfhH	orf, hypothetical protein (VIMSS)	0.0338804	0.00714741	0.0595907	0.0201926	0.0257103	0.511987	0.0214202	Not_Sig
b3331	gspJ	predicted general secretory pathway component, cryptic (NCBI)	0.0785798	0.0408247	0.14422	0.0364623	0.0656397	0.512425	0.0547372	Not_Sig
b2904	gcvH	glycine cleavage system protein H (NCBI)	1.77384	0.0588196	1.90155	0.0888597	0.127705	0.51255	0.106564	Not_Sig
b3089	sstT	sodium:serine/threonine symporter (NCBI)	-0.117982	0.117521	-0.268706	0.0450955	-0.150724	0.51288	0.125876	Not_Sig
b0459	maa	maltose O-acetyltransferase (NCBI)	0.0083256	0.0349419	0.0686232	0.0364626	0.0602976	0.515004	0.0505021	Not_Sig
b0648	ybeU	predicted tRNA ligase (NCBI)	0.0254662	0.133047	0.27318	0.159077	0.247714	0.515004	0.207381	Not_Sig
b2570	rseC	RseC protein involved in reduction of the SoxR iron-sulfur cluster (NCBI)	0.455978	0.195625	0.190452	0.106234	-0.265526	0.515091	0.222609	Not_Sig
b2770	ygcR	putative transport protein (VIMSS)	-0.0401934	0.0744754	0.0608027	0.0403193	0.100996	0.515091	0.084689	Not_Sig
b3655	yicH	hypothetical protein (NCBI)	-0.174506	0.022907	-0.118676	0.0409364	0.0558301	0.516847	0.0469097	Not_Sig
b4267	idnD	L-idonate 5-dehydrogenase, NAD-binding (NCBI)	-0.115578	0.0515737	-0.0283471	0.0522133	0.0872311	0.517095	0.0733899	Not_Sig
b1973	yodA	conserved metal-binding protein (NCBI)	0.0374594	0.0709495	0.142739	0.053011	0.10528	0.517095	0.0885663	Not_Sig
b1168	b1168	putative proteases (VIMSS)	0.0306451	0.050686	-0.193887	0.182456	-0.224532	0.517909	0.189365	Not_Sig
b1081	flgJ	flagellar biosynthesis protein FlgJ (NCBI)	0.0510316	0.0443844	-0.117246	0.134953	-0.168278	0.517909	0.142064	Not_Sig
b3751	rbsB	D-ribose transporter subunit (NCBI)	0.0876079	0.10423	-0.0702408	0.0830292	-0.157849	0.517909	0.133258	Not_Sig
b3537	yhjT	orf, hypothetical protein (VIMSS)	0.123454	0.0663809	-0.0257355	0.107012	-0.14919	0.517909	0.125928	Not_Sig
b0276	yagJ	CP4-6 prophage; predicted protein (RefSeq)	-0.0246593	0.0357562	-0.114659	0.0669098	-0.0899997	0.517909	0.0758645	Not_Sig
b2121	yehP	hypothetical protein (NCBI)	0.106821	0.0368203	0.159789	0.0254184	0.0529674	0.517935	0.0447418	Not_Sig
b3197	kdsD	D-arabinose 5-phosphate isomerase (NCBI)	0.328907	0.101248	0.196412	0.0482815	-0.132495	0.517995	0.112171	Not_Sig
b1256	ompW	outer membrane protein W (NCBI)	0.146922	0.101459	0.0167233	0.0427775	-0.130198	0.517995	0.110108	Not_Sig
b4310	yjhT	orf, hypothetical protein (VIMSS)	-0.118553	0.0755176	-0.216609	0.0343902	-0.0980566	0.517995	0.0829795	Not_Sig
b2960	yggH	tRNA(m7G46)-methyltransferase (NCBI)	0.406546	0.0301788	0.547779	0.115642	0.141233	0.517995	0.119515	Not_Sig
b4354	yjiY	putative carbon starvation protein (VIMSS)	0.0306455	0.00758559	0.0714776	0.0337978	0.0408321	0.519105	0.0346386	Not_Sig
b1528	ydeA	sugar efflux transporter (NCBI)	-0.0910761	0.101214	0.0600976	0.0787307	0.151174	0.519105	0.12823	Not_Sig
b1293	sapB	predicted antimicrobial peptide transporter subunit (NCBI)	-0.250109	0.0984035	-0.580796	0.262952	-0.330688	0.519446	0.280762	Not_Sig
b0611	rna	ribonuclease I (NCBI)	0.0506136	0.0347127	0.207267	0.128489	0.156654	0.519464	0.133095	Not_Sig
b0632	dacA	D-alanyl-D-alanine carboxypeptidase (penicillin-binding protein 5) (NCBI)	-0.812113	0.063745	-0.404847	0.340242	0.407266	0.519464	0.346162	Not_Sig
b3595	yibJ	predicted Rhs-family protein (RefSeq)	-0.516682	0.0602526	-0.66816	0.114224	-0.151478	0.522455	0.129141	Not_Sig
b3203	yhbH	predicted ribosome-associated, sigma 54 modulation protein (NCBI)	-0.713082	0.309811	-1.19743	0.274944	-0.484344	0.523102	0.414219	Not_Sig
b2373	oxc	hypothetical protein (NCBI)	-0.174041	0.146216	-0.362464	0.0685368	-0.188423	0.523102	0.161482	Not_Sig
b0469	apt	adenine phosphoribosyltransferase (NCBI)	-0.226214	0.0133844	-0.404592	0.152569	-0.178378	0.523102	0.153155	Not_Sig
b4110	yjcZ	orf, hypothetical protein (VIMSS)	0.0941017	0.0364073	-0.00274135	0.0745185	-0.0968431	0.523102	0.0829367	Not_Sig
b1479	sfcA	NAD-linked malate dehydrogenase (malic enzyme) (VIMSS)	0.149392	0.0394998	0.0724359	0.0525213	-0.0769565	0.523102	0.065717	Not_Sig
b3062	ttdB	L(+)-tartrate dehydratase (NCBI)	-0.0822959	0.0392143	0.00479495	0.0636106	0.0870909	0.523102	0.0747266	Not_Sig
b0599	ybdH	predicted oxidoreductase (NCBI)	-0.108608	0.0334085	0.0207711	0.105913	0.129379	0.523102	0.111057	Not_Sig
b0122	yacC	orf, hypothetical protein (VIMSS)	-0.125171	0.0360599	0.0483069	0.143813	0.173478	0.523102	0.148265	Not_Sig
b0850	ybjC	predicted inner membrane protein (NCBI)	-0.15494	0.0486045	0.0536713	0.171923	0.208611	0.523102	0.178662	Not_Sig
b0251	yafY	CP4-6 prophage; predicted DNA-binding transcriptional regulator (RefSeq)	-0.0414056	0.0485945	0.213597	0.212775	0.255003	0.523102	0.218254	Not_Sig
b1607	ydgC	conserved inner membrane protein associated with alginate biosynthesis (NCBI)	-0.486857	0.217053	-0.0448953	0.309928	0.441961	0.523102	0.378375	Not_Sig
b1217	chaB	cation transport regulator (NCBI)	0.0780081	0.412517	0.638506	0.247686	0.560498	0.523102	0.481164	Not_Sig
b1750	ydjX	orf, hypothetical protein (VIMSS)	0.0217882	0.00639349	0.0976183	0.0648605	0.0758301	0.52369	0.0651748	Not_Sig
b3405	ompR	osmolarity response regulator (NCBI)	-3.20153	0.338379	-3.99776	0.598126	-0.796236	0.524457	0.687208	Not_Sig
b3414	gntY	predicted gluconate transport associated protein (NCBI)	-2.65904	0.248622	-2.98646	0.132845	-0.327422	0.524457	0.281888	Not_Sig
b2051	wcaH	GDP-mannose mannosyl hydrolase (VIMSS)	0.384597	0.0569723	0.131278	0.211259	-0.253319	0.524457	0.218807	Not_Sig
b1518	lsrG	autoinducer-2 (AI-2) modifying protein LsrG (NCBI)	-0.0571458	0.0289361	-0.228886	0.145294	-0.171741	0.524457	0.148148	Not_Sig
b1135	ymfC	orf, hypothetical protein (VIMSS)	0.227081	0.0436524	0.14997	0.0501585	-0.0771111	0.524457	0.0664936	Not_Sig
b3529	yhjK	predicted diguanylate cyclase (RefSeq)	-0.0436996	0.0870033	0.0607668	0.0234827	0.104466	0.524457	0.0901167	Not_Sig
b1854	pykA	pyruvate kinase (NCBI)	-0.125737	0.0784427	-0.017474	0.0508423	0.108263	0.524457	0.0934783	Not_Sig
b4190	yjfP	predicted hydrolase (NCBI)	0.170543	0.109228	0.342135	0.0995433	0.171592	0.524457	0.147782	Not_Sig
b2027	wzzB	regulator of length of O-antigen component of lipopolysaccharide chains (VIMSS)	-0.156295	0.106377	-0.429981	0.211643	-0.273687	0.524919	0.236873	Not_Sig
b2701	mltB	membrane-bound lytic murein transglycosylase B (NCBI)	0.0559138	0.0315318	-0.0738591	0.107703	-0.129773	0.524919	0.112224	Not_Sig
b3376	yhfS	hypothetical protein (NCBI)	0.148392	0.0378192	0.067177	0.0592285	-0.0812149	0.524919	0.0702731	Not_Sig
b1350	recE	Rac prophage; exonuclease VIII, 5' -> 3' specific dsDNA exonuclease (NCBI)	-0.30334	0.117278	-0.471337	0.0864237	-0.167997	0.525315	0.145682	Not_Sig
b1656	sodB	superoxide dismutase, Fe (NCBI)	0.153383	0.0230309	0.0445531	0.091421	-0.10883	0.525315	0.0942773	Not_Sig
b2277	nuoM	NADH dehydrogenase subunit M (NCBI)	-1.28738	0.2301	-1.00929	0.0719445	0.27809	0.525315	0.241085	Not_Sig
b0393	rdgC	recombination associated protein (NCBI)	0.316556	0.0940747	0.435778	0.0432816	0.119222	0.526618	0.103554	Not_Sig
b3527	yhjJ	predicted zinc-dependent peptidase (NCBI)	-0.0166948	0.0119624	-0.0645993	0.0398845	-0.0479046	0.526863	0.0416398	Not_Sig
b0294	ykgK	predicted regulator (NCBI)	-0.203387	0.367876	-0.86122	0.438613	-0.657833	0.527058	0.572463	Not_Sig
b0535	fimZ	predicted DNA-binding transcriptional regulator (NCBI)	-0.41073	0.0725016	-0.68133	0.224064	-0.2706	0.527058	0.235502	Not_Sig
b0907	serC	phosphoserine aminotransferase (NCBI)	-1.99627	0.198753	-2.2508	0.0989853	-0.254525	0.52792	0.222038	Not_Sig
b2381	ypdB	predicted response regulator in two-component system withYpdA (NCBI)	-0.0345819	0.0814206	0.0954529	0.0788844	0.130035	0.52792	0.113367	Not_Sig
b1372	b1372	putative membrane protein (VIMSS)	-0.29222	0.146076	-0.106116	0.0712543	0.186104	0.52792	0.162528	Not_Sig
b4543	ypaA	predicted protein (NCBI)	0.340951	0.0911606	0.604777	0.211718	0.263826	0.52792	0.23051	Not_Sig
b3512	GadE	acid-responsive regulator of gadA and gadBC (Katherine Huang)	0.232989	0.219144	0.627673	0.26601	0.394684	0.52792	0.344653	Not_Sig
b3199	yrbK	hypothetical protein (NCBI)	-2.76755	0.15456	-1.88601	0.75361	0.881541	0.52792	0.769296	Not_Sig
b2767	ygcO	orf, hypothetical protein (VIMSS)	0.0605811	0.0597747	-0.0231872	0.0423766	-0.0837683	0.527993	0.0732721	Not_Sig
b4479	dgoR	predicted DNA-binding transcriptional regulator (NCBI)	-0.333939	0.0922155	-0.148089	0.133878	0.18585	0.527993	0.162564	Not_Sig
b4201	priB	primosomal replication protein N (NCBI)	-0.276635	0.109983	-0.941503	0.572191	-0.664868	0.528717	0.582665	Not_Sig
b0440	hupB	HU, DNA-binding transcriptional regulator, beta subunit (NCBI)	0.881787	0.116653	0.718481	0.0831179	-0.163306	0.528717	0.143235	Not_Sig
b2028	ugd	UDP-glucose 6-dehydrogenase (NCBI)	0.00817817	0.0312214	-0.066001	0.0570335	-0.0741792	0.528717	0.0650199	Not_Sig
b3101	yqjF	orf, hypothetical protein (VIMSS)	0.0987334	0.0912424	0.251799	0.0984471	0.153065	0.528717	0.134227	Not_Sig
b3119	tdcR	threonine dehydratase operon activator protein (VIMSS)	-0.065811	0.141099	-0.464982	0.325071	-0.399171	0.528845	0.354373	Not_Sig
b1659	ydhB	predicted DNA-binding transcriptional regulator (NCBI)	0.00551715	0.164519	-0.262191	0.170625	-0.267708	0.528845	0.237022	Not_Sig
b2603	yfiR	hypothetical protein (NCBI)	0.280465	0.1477	0.016703	0.180987	-0.263762	0.528845	0.233606	Not_Sig
b1396	paaI	predicted thioesterase (NCBI)	-0.0619622	0.106928	-0.203052	0.0653877	-0.14109	0.528845	0.125336	Not_Sig
b1962	yedJ	predicted phosphohydrolase (NCBI)	0.273431	0.0425142	0.137928	0.111568	-0.135503	0.528845	0.119394	Not_Sig
b3334	pshM	putative general secretion (VIMSS)	0.319592	0.0574279	0.190281	0.0987112	-0.129312	0.528845	0.114201	Not_Sig
b1833	yebS	conserved inner membrane protein (NCBI)	0.159953	0.0290547	0.0740841	0.0697632	-0.0858689	0.528845	0.0755717	Not_Sig
b4113	basR	DNA-binding response regulator in two-component regulatory system with BasS (NCBI)	-0.183421	0.0402649	-0.132351	0.0205406	0.0510693	0.528845	0.0452015	Not_Sig
b4078	yjcO	hypothetical protein (NCBI)	-0.00790947	0.0535741	0.0546061	0.0132549	0.0625156	0.528845	0.0551894	Not_Sig
b3690	yidS	orf, hypothetical protein (VIMSS)	0.000511429	0.054371	0.0645301	0.0163113	0.0640186	0.528845	0.056765	Not_Sig
b2395	yfeA	orf, hypothetical protein (VIMSS)	0.0479373	0.0531597	0.116601	0.0290424	0.0686638	0.528845	0.0605757	Not_Sig
b2036	glf	UDP-galactopyranose mutase, FAD/NAD(P)-binding (NCBI)	-0.0516112	0.013185	0.0202876	0.0622015	0.0718989	0.528845	0.0635836	Not_Sig
b3698	yidB	orf, hypothetical protein (VIMSS)	-0.0248036	0.0669186	0.0689229	0.0484035	0.0937266	0.528845	0.0825893	Not_Sig
b4687	shoB	toxic membrane protein (RefSeq)	0.28935	0.0691218	0.394142	0.0621823	0.104792	0.528845	0.0929756	Not_Sig
b1885	tap	methyl-accepting protein IV (NCBI)	0.00372766	0.0598189	0.108846	0.0709046	0.105118	0.528845	0.0927673	Not_Sig
b1057	yceJ	predicted cytochrome b561 (NCBI)	-0.0853266	0.0339379	0.027548	0.093929	0.112875	0.528845	0.0998721	Not_Sig
b1622	malY	bifunctional beta-cystathionase, PLP-dependent/ regulator of maltose regulon (NCBI)	-0.149128	0.0625908	-0.0269225	0.0876852	0.122205	0.528845	0.107733	Not_Sig
b1232	purU	formyltetrahydrofolate deformylase (NCBI)	-0.414341	0.12193	-0.258511	0.0622985	0.15583	0.528845	0.136923	Not_Sig
b2698	recX	RecA regulator RecX (NCBI)	-0.0176775	0.142823	0.15345	0.0476079	0.171127	0.528845	0.150548	Not_Sig
b0965	b0965	orf, hypothetical protein (VIMSS)	0.136357	0.106764	0.311058	0.112545	0.1747	0.528845	0.155129	Not_Sig
b4450	arcZ	sRNA antisense regulator of tpx and sdaA, Hfq-dependent (RefSeq)	0.178893	0.175296	0.391083	0.0689795	0.212189	0.528845	0.188379	Not_Sig
b1542	ydfI	predicted mannonate dehydrogenase (NCBI)	-0.0226001	0.197663	0.242502	0.125014	0.265102	0.528845	0.233878	Not_Sig
b0605	ahpC	alkyl hydroperoxide reductase, C22 subunit (NCBI)	-0.910917	0.332827	-0.39942	0.308241	0.511497	0.528845	0.453636	Not_Sig
b4685	yrbN	expressed protein (RefSeq)	-2.31522	0.259747	-1.63573	0.538756	0.679487	0.528845	0.598102	Not_Sig
b0354	yaiL	nucleoprotein/polynucleotide-associated enzyme (VIMSS)	0.0143051	0.07979	-0.0914101	0.0497084	-0.105715	0.529442	0.0940073	Not_Sig
b0547	ybcN	DLP12 prophage; predicted protein (NCBI)	-0.164306	0.0450945	-0.00580567	0.133693	0.1585	0.530061	0.141093	Not_Sig
b1873	torY	TMAO reductase III (TorYZ), cytochrome c-type subunit (NCBI)	-0.00428778	0.118055	-0.19942	0.128571	-0.195132	0.532819	0.17455	Not_Sig
b2760	ygcL	hypothetical protein (NCBI)	-0.0382507	0.0908052	-0.204451	0.118479	-0.1662	0.532819	0.149274	Not_Sig
b2309	hisJ	histidine/lysine/arginine/ornithine transporter subunit (NCBI)	0.223954	0.109214	0.0698258	0.085153	-0.154128	0.532819	0.138487	Not_Sig
b3013	yqhG	hypothetical protein (NCBI)	0.0301808	0.048087	-0.0632	0.0685866	-0.0933808	0.532819	0.0837645	Not_Sig
b4054	tyrB	tyrosine aminotransferase, tyrosine-repressible, PLP-dependent (NCBI)	0.019832	0.0178707	-0.0218057	0.0328587	-0.0416377	0.532819	0.037404	Not_Sig
b3917	sbp	sulfate transporter subunit (NCBI)	0.0710728	0.04639	0.142434	0.0439826	0.0713613	0.532819	0.0639257	Not_Sig
b2355	yfdL	CPS-53 (KpLE1) prophage; conserved protein (RefSeq)	-0.0851673	0.0440489	0.0282233	0.0913851	0.113391	0.532819	0.101447	Not_Sig
b0423	thiI	thiamine biosynthesis protein ThiI (NCBI)	0.133885	0.084443	0.254862	0.0681099	0.120977	0.532819	0.108488	Not_Sig
b1603	pntA	NAD(P) transhydrogenase subunit alpha (NCBI)	-0.133562	0.085176	0.0168748	0.104445	0.150436	0.532819	0.134773	Not_Sig
b1887	cheW	purine-binding chemotaxis protein (NCBI)	-0.0597058	0.0592724	0.114105	0.144533	0.173811	0.532819	0.156215	Not_Sig
b2054	wcaF	predicted acyl transferase (NCBI)	-0.98161	0.0614804	-0.80339	0.147063	0.17822	0.532819	0.159396	Not_Sig
b1558	cspF	Qin prophage; cold shock protein (NCBI)	-0.223902	0.0671712	-0.0169948	0.17238	0.206907	0.532819	0.185005	Not_Sig
b1382	ynbE	predicted lipoprotein (NCBI)	-0.197027	0.179384	0.018523	0.072161	0.215549	0.532819	0.193354	Not_Sig
b4451	ryhB	Regulatory sRNA mediating positive Fur regulon response; requires Hfq for function; global iron regulator; degraded by RNase E when bound to target (RefSeq)	-0.868855	0.42984	-0.336106	0.204226	0.53275	0.532819	0.475889	Not_Sig
b0936	ycbO	orf, hypothetical protein (VIMSS)	0.0675316	0.0682055	-0.0679728	0.101162	-0.135504	0.533866	0.122007	Not_Sig
b0957	ompA	outer membrane protein A (3a;II*;G;d) (NCBI)	0.119948	0.0905808	-0.0123801	0.077485	-0.132328	0.533866	0.119201	Not_Sig
b2179	yejE	predicted oligopeptide transporter subunit (NCBI)	0.0151428	0.0463658	0.100684	0.0615615	0.0855415	0.533866	0.0770689	Not_Sig
b0313	betI	probably transcriptional repressor of bet genes (VIMSS)	-0.245867	0.062051	-0.604238	0.317596	-0.358371	0.533878	0.3236	Not_Sig
b0161	degP	serine endoprotease (protease Do), membrane-associated (NCBI)	-0.23182	0.173194	-0.553052	0.232993	-0.321232	0.533878	0.290313	Not_Sig
b3526	kdgK	ketodeoxygluconokinase (VIMSS)	0.00996901	0.0133857	-0.0531241	0.055407	-0.0630931	0.533878	0.057001	Not_Sig
b2248	yfaX	predicted DNA-binding transcriptional regulator (NCBI)	-0.197293	0.108761	-0.065266	0.0489144	0.132027	0.533878	0.119255	Not_Sig
b2339	yfcV	predicted fimbrial-like adhesin protein (NCBI)	-0.259779	0.0242308	-0.0754106	0.164682	0.184368	0.533878	0.166455	Not_Sig
b4590	ybfK	hypothetical protein (RefSeq)	0.471245	0.418155	1.06457	0.333568	0.593325	0.533878	0.534903	Not_Sig
b2801	fucP	L-fucose transporter (NCBI)	0.0945493	0.0145374	0.142018	0.0403883	0.0474682	0.533975	0.0429249	Not_Sig
b2041	rfbB	dTDP-glucose 4,6 dehydratase, NAD(P)-binding (NCBI)	-0.0357613	0.05619	-0.14398	0.080313	-0.108219	0.53465	0.0980178	Not_Sig
b2706	gutM	DNA-binding transcriptional activator of glucitol operon (NCBI)	-0.0173622	0.197016	0.210007	0.0597185	0.22737	0.53465	0.205868	Not_Sig
b0890	ftsK	DNA-binding membrane protein required for chromosome resolution and partitioning (NCBI)	-3.96971	0.417649	-4.54908	0.318925	-0.579364	0.535224	0.525494	Not_Sig
b1830	prc	carboxy-terminal protease for penicillin-binding protein 3 (NCBI)	-0.117136	0.142408	-0.312036	0.104936	-0.1949	0.535224	0.176894	Not_Sig
b1519	tam	trans-aconitate 2-methyltransferase (NCBI)	0.0473586	0.0859016	-0.130551	0.136816	-0.177909	0.535224	0.161548	Not_Sig
b2823	ppdC	hypothetical protein (NCBI)	0.0276369	0.190049	0.346072	0.217707	0.318436	0.535224	0.28899	Not_Sig
b3325	yheF	putative general protein secretion protein (VIMSS)	0.217097	0.0478236	0.137451	0.0543618	-0.0796461	0.535959	0.0724038	Not_Sig
b4068	yjcH	conserved inner membrane protein involved in acetate transport (NCBI)	-0.0866269	0.121479	-0.333709	0.18937	-0.247082	0.536603	0.224984	Not_Sig
b0490	ybbL	predicted transporter subunit: ATP-binding component of ABC superfamily (NCBI)	-0.0297855	0.111858	-0.211092	0.121676	-0.181307	0.536603	0.16528	Not_Sig
b0287	yagU	conserved inner membrane protein (NCBI)	0.0127896	0.0649403	-0.138862	0.122101	-0.151652	0.536603	0.138296	Not_Sig
b4501	torI	response regulator inhibitor for tor operon (NCBI)	0.485981	0.0459037	0.407474	0.0550809	-0.0785078	0.536603	0.0717011	Not_Sig
b3333	yheK	putative general protein secretion protein (VIMSS)	0.173939	0.0318738	0.108055	0.0510441	-0.0658846	0.536603	0.0601784	Not_Sig
b2124	yehS	hypothetical protein (NCBI)	0.00115813	0.0264768	0.060861	0.0477171	0.0597029	0.536603	0.0545705	Not_Sig
b0152	fhuD	iron-hydroxamate transporter subunit (NCBI)	0.232367	0.0266088	0.305797	0.0616313	0.0734303	0.536603	0.0671301	Not_Sig
b0824	ybiY	predicted pyruvate formate lyase activating enzyme (RefSeq)	-0.0157276	0.0622035	0.0872439	0.0701352	0.102971	0.536603	0.0937455	Not_Sig
b1895	yecG	universal stress protein (NCBI)	-0.116755	0.103735	0.0597945	0.122971	0.17655	0.536603	0.160881	Not_Sig
b1192	ldcA	L,D-carboxypeptidase A (NCBI)	-7.35284	0.661202	-6.53572	0.347641	0.817119	0.536603	0.747022	Not_Sig
b2340	sixA	phosphohistidine phosphatase (NCBI)	-1.3466	0.173671	-2.10519	0.67218	-0.758585	0.537039	0.694253	Not_Sig
b1451	yncD	predicted iron outer membrane transporter (NCBI)	-0.151235	0.0999067	-0.287978	0.0757712	-0.136743	0.537039	0.12539	Not_Sig
b4296	yjhF	KpLE2 phage-like element; predicted transporter (NCBI)	-0.15776	0.0500962	-0.233999	0.0488517	-0.0762385	0.537039	0.0699723	Not_Sig
b0128	yadH	predicted transporter subunit: membrane component of ABC superfamily (NCBI)	0.164465	0.0257932	0.220306	0.0442667	0.0558403	0.537039	0.0512331	Not_Sig
b2705	srlD	3-ketoacyl-(acyl-carrier-protein) reductase (NCBI)	0.128631	0.0405422	0.206992	0.0593888	0.0783605	0.537039	0.0719075	Not_Sig
b4269	yjgB	putative oxidoreductase (VIMSS)	-0.00610543	0.0897328	0.170852	0.134963	0.176957	0.537039	0.162071	Not_Sig
b1336	ydaH	putative pump protein (transport) (VIMSS)	-0.00697267	0.0766903	0.176764	0.149896	0.183737	0.537039	0.168375	Not_Sig
b2443	yffL	CPZ-55 prophage; predicted protein (NCBI)	0.0732448	0.0798108	-0.0349508	0.0591812	-0.108196	0.537108	0.0993588	Not_Sig
b0869	ybjT	putative dTDP-glucose enzyme (VIMSS)	0.0718069	0.102983	-0.0610626	0.0657142	-0.132869	0.537422	0.122163	Not_Sig
b2168	fruK	1-phosphofructokinase (NCBI)	-2.14485	0.668135	-1.38147	0.215155	0.763375	0.537422	0.701923	Not_Sig
b0392	ykiA	hypothetical protein (NCBI)	0.0916746	0.0383886	-0.0347871	0.109985	-0.126462	0.538358	0.116492	Not_Sig
b4293	fecI	KpLE2 phage-like element; RNA polymerase, sigma 19 factor (NCBI)	-0.0189493	0.125677	0.162804	0.110575	0.181754	0.538358	0.167397	Not_Sig
b3190	yrbA	orf, hypothetical protein (VIMSS)	-0.118985	0.193069	0.0932889	0.0322065	0.212274	0.538944	0.195736	Not_Sig
b3127	garP	predicted (D)-galactarate transporter (NCBI)	0.0224066	0.176886	-0.184432	0.0736671	-0.206839	0.543203	0.191612	Not_Sig
b0050	apaG	hypothetical protein (NCBI)	-0.0547844	0.081489	-0.192943	0.0986174	-0.138158	0.543203	0.127929	Not_Sig
b0059	hepA	ATP-dependent helicase HepA (NCBI)	0.900392	0.0260793	0.788394	0.100602	-0.111998	0.543391	0.103927	Not_Sig
b3425	glpE	thiosulfate sulfurtransferase (NCBI)	0.151483	0.0855024	0.267807	0.0658324	0.116324	0.543391	0.10791	Not_Sig
b4025	pgi	glucose-6-phosphate isomerase (NCBI)	-0.140365	0.109028	0.0125095	0.0905616	0.152875	0.543391	0.141734	Not_Sig
b2981	yghO	predicted DNA-binding transcriptional regulator (RefSeq)	0.0454461	0.0623123	-0.0476652	0.0599936	-0.0931113	0.544123	0.0864989	Not_Sig
b2414	cysK	cysteine synthase A, O-acetylserine sulfhydrolase A subunit (NCBI)	-2.17211	0.160983	-2.8988	0.656239	-0.72669	0.544597	0.675696	Not_Sig
b1482	osmC	osmotically inducible, stress-inducible membrane protein (NCBI)	-0.0836447	0.367246	0.431801	0.308476	0.515446	0.544826	0.479611	Not_Sig
b1065	yceL	orf, hypothetical protein (VIMSS)	-0.0142614	0.0295821	0.0831267	0.085823	0.0973882	0.545723	0.0907782	Not_Sig
b3889	yiiE	predicted transcriptional regulator (RefSeq)	-0.128975	0.0751741	0.311561	0.403542	0.440536	0.545723	0.410484	Not_Sig
b0620	citB	DNA-binding response regulator in two-component regulatory system with citA (NCBI)	-0.0131604	0.0636255	0.145389	0.133694	0.15855	0.546714	0.148062	Not_Sig
b0585	fes	enterobactin/ferric enterobactin esterase (NCBI)	-4.4694	0.346903	-3.73176	0.59512	0.737638	0.546714	0.688846	Not_Sig
b1452	yncE	hypothetical protein (NCBI)	-0.0568071	0.0967098	0.106609	0.11819	0.163416	0.546949	0.152714	Not_Sig
b0587	fepE	regulator of length of O-antigen component of lipopolysaccharide chains (NCBI)	-0.167554	0.118356	-0.513447	0.301097	-0.345893	0.547386	0.323524	Not_Sig
b3678	yidJ	predicted sulfatase/phosphatase (NCBI)	0.0782257	0.059634	0.00425227	0.0351643	-0.0739734	0.547477	0.0692296	Not_Sig
b0241	phoE	outer membrane phosphoporin protein E (NCBI)	-0.0239482	0.0535561	-0.0968923	0.0429449	-0.0729441	0.552786	0.0686478	Not_Sig
b0553	nmpC	DLP12 prophage; truncated outer membrane porin (pseudogene) (RefSeq)	-0.101022	0.014732	0.0136079	0.106917	0.11463	0.552786	0.107927	Not_Sig
b2609	rpsP	30S ribosomal protein S16 (NCBI)	-5.38691	0.295604	-2.62289	2.58548	2.76403	0.552786	2.60232	Not_Sig
b2923	argO	arginine exporter protein (NCBI)	-5.051e-05	0.119729	-0.16906	0.105064	-0.16901	0.552815	0.159291	Not_Sig
b4074	nrfE	heme lyase (NrfEFG) for insertion of heme into c552, subunit NrfE (NCBI)	-0.155404	0.0788793	-0.0661327	0.0291881	0.0892711	0.552815	0.0841064	Not_Sig
b3941	metF	5,10-methylenetetrahydrofolate reductase (NCBI)	0.0835078	0.100176	-0.0365106	0.0527949	-0.120018	0.553474	0.113237	Not_Sig
b4182	yjfJ	predicted transcriptional regulator effector protein (NCBI)	0.0939892	0.0860909	-0.0399987	0.0927101	-0.133988	0.553822	0.126518	Not_Sig
b2278	nuoL	NADH dehydrogenase subunit L (NCBI)	-0.649855	0.231669	-0.924758	0.118733	-0.274903	0.554236	0.260323	Not_Sig
b1686	ydiI	hypothetical protein (NCBI)	-0.152907	0.0379497	-0.336597	0.169414	-0.18369	0.554236	0.173612	Not_Sig
b3635	mutM	formamidopyrimidine-DNA glycosylase (NCBI)	-0.0778862	0.00972407	-0.0472378	0.0273123	0.0306484	0.554236	0.0289918	Not_Sig
b1377	ompN	outer membrane pore protein N, non-specific (NCBI)	-0.0129647	0.0586017	0.115385	0.106437	0.12835	0.554236	0.121503	Not_Sig
b0382	yaiB	hypothetical protein (NCBI)	0.101278	0.0353572	0.23735	0.123975	0.136072	0.554236	0.128918	Not_Sig
b3031	yqiA	predicted esterase (NCBI)	-0.0479325	0.187984	0.16315	0.0673978	0.211083	0.554236	0.199701	Not_Sig
b2006	yeeW	CP4-44 prophage; predicted protein (RefSeq)	-0.0891875	0.102106	-0.250003	0.113292	-0.160815	0.554495	0.152515	Not_Sig
b4282	yjhE	orf, hypothetical protein (VIMSS)	0.0865608	0.0310093	-0.0674929	0.142805	-0.154054	0.554495	0.146133	Not_Sig
b1250	kch	voltage-gated potassium channel (NCBI)	0.0892994	0.134608	-0.102545	0.123016	-0.191844	0.556306	0.182352	Not_Sig
b2062	wza	lipoprotein required for capsular polysaccharide translocation through the outer membrane (NCBI)	-0.0934683	0.0316412	0.00554859	0.088876	0.0990169	0.5585	0.0943403	Not_Sig
b1628	rsxB	electron transport complex protein RnfB (NCBI)	0.0994388	0.0928792	-0.0780544	0.142472	-0.177493	0.558741	0.170073	Not_Sig
b2446	yffO	CPZ-55 prophage; predicted protein (NCBI)	0.170958	0.0497676	0.0578582	0.0959104	-0.1131	0.558741	0.108054	Not_Sig
b4051	qor	quinone oxidoreductase, NADPH-dependent (NCBI)	0.00892242	0.0837581	-0.0856077	0.0343023	-0.0945301	0.558741	0.0905101	Not_Sig
b0805	fiu	predicted iron outer membrane transporter (NCBI)	0.0555337	0.0765663	-0.0298415	0.0288116	-0.0853752	0.558741	0.0818078	Not_Sig
b3654	yicE	predicted transporter (NCBI)	0.0845986	0.0523927	0.018075	0.0361036	-0.0665237	0.558741	0.0636276	Not_Sig
b3391	hofQ	predicted fimbrial transporter (NCBI)	0.248593	0.0286921	0.205767	0.0290991	-0.0428265	0.558741	0.0408656	Not_Sig
b0654	gltJ	glutamate and aspartate transporter subunit (NCBI)	0.159675	0.018592	0.19821	0.0317803	0.0385346	0.558741	0.0368191	Not_Sig
b1191	b1191	orf, hypothetical protein (VIMSS)	0.232406	0.0580826	0.31931	0.0594284	0.0869041	0.558741	0.0830982	Not_Sig
b1219	ychN	hypothetical protein (NCBI)	0.149692	0.0746251	0.351559	0.178447	0.201867	0.558741	0.193422	Not_Sig
b2726	hypA	protein involved in nickel insertion into hydrogenases 3 (NCBI)	-0.00880448	0.07927	0.202657	0.18563	0.211461	0.558741	0.201847	Not_Sig
b4158	yjeO	conserved inner membrane protein (NCBI)	-0.0154381	0.149098	0.207039	0.15144	0.222477	0.558741	0.212519	Not_Sig
b0800	ybiB	hypothetical protein (NCBI)	-0.151562	0.0432662	0.02564	0.164587	0.177201	0.560794	0.170179	Not_Sig
b0517	allD	ureidoglycolate dehydrogenase (NCBI)	-0.0223059	0.0775668	0.0669388	0.0365887	0.0892447	0.560972	0.0857633	Not_Sig
b2518	ndk	nucleoside diphosphate kinase (NCBI)	-2.42861	0.308969	-3.11012	0.578544	-0.681515	0.561771	0.655877	Not_Sig
b4332	yjiJ	predicted inner membrane protein (NCBI)	-0.092538	0.0178339	0.00546594	0.0926377	0.098004	0.561771	0.0943387	Not_Sig
b0761	modE	DNA-binding transcriptional dual regulator (NCBI)	-0.0714398	0.0386871	-0.218535	0.136566	-0.147095	0.563627	0.14194	Not_Sig
b4350	hsdR	endonuclease R (RefSeq)	-0.0226806	0.0102663	0.00306577	0.022646	0.0257463	0.563627	0.0248644	Not_Sig
b1383	ydbL	orf, hypothetical protein (VIMSS)	0.324511	0.162224	0.73039	0.35685	0.405879	0.563627	0.391993	Not_Sig
b4410	ecnA	entericidin A membrane lipoprotein, antidote entericidin B (NCBI)	-0.0300136	0.0640254	0.424414	0.434301	0.454427	0.563627	0.438995	Not_Sig
b0712	ybgK	predicted enzyme subunit (NCBI)	0.191136	0.0760858	-0.0817801	0.254406	-0.272917	0.564262	0.26554	Not_Sig
b0018	mokC	regulatory protein for HokC, overlaps CDS of hokC (NCBI)	0.273838	0.17714	0.0172185	0.177184	-0.25662	0.564262	0.250545	Not_Sig
b1619	hdhA	7-alpha-hydroxysteroid dehydrogenase (NCBI)	0.165829	0.107321	0.0302281	0.0765463	-0.135601	0.564262	0.131822	Not_Sig
b0904	focA	formate transporter (NCBI)	0.16522	0.0516699	0.0306563	0.120653	-0.134564	0.564262	0.131252	Not_Sig
b0898	ycaD	putative MFS family transporter protein (NCBI)	0.080326	0.0630656	-0.0457901	0.105479	-0.126116	0.564262	0.122895	Not_Sig
b0987	ymcD	orf, hypothetical protein (VIMSS)	0.111984	0.0769736	-0.00153675	0.0798693	-0.113521	0.564262	0.110924	Not_Sig
b3874	yihN	predicted transporter (NCBI)	0.00384663	0.0281521	-0.0739022	0.0703307	-0.0777489	0.564262	0.0757559	Not_Sig
b3578	yiaN	predicted transporter (NCBI)	-0.32399	0.0405893	-0.38371	0.0417437	-0.0597204	0.564262	0.0582239	Not_Sig
b3591	selA	selenocysteine synthase (NCBI)	-0.0653362	0.0112923	-0.0230621	0.0397231	0.0422742	0.564262	0.041297	Not_Sig
b3845	fadA	acetyl-CoA acetyltransferase (NCBI)	0.0853122	0.0482921	0.137804	0.0157274	0.0524915	0.564262	0.0507886	Not_Sig
b1941	fliI	flagellum-specific ATP synthase (NCBI)	0.0549643	0.0611327	0.125165	0.0307626	0.0702012	0.564262	0.0684364	Not_Sig
b3506	slp	outer membrane protein induced after carbon starvation (VIMSS)	-0.0954892	0.046972	-0.00787362	0.0715564	0.0876156	0.564262	0.085596	Not_Sig
b2160	yeiI	predicted kinase (NCBI)	0.0199071	0.048835	0.111854	0.0753918	0.0919466	0.564262	0.0898263	Not_Sig
b1791	yeaN	predicted transporter (NCBI)	0.0271869	0.0580824	0.131154	0.0833222	0.103967	0.564262	0.101568	Not_Sig
b4306	yjhP	KpLE2 phage-like element; predicted methyltransferase (NCBI)	-0.0395101	0.0704296	0.0738444	0.0848685	0.113354	0.564262	0.110286	Not_Sig
b2936	yggG	orf, hypothetical protein (VIMSS)	-0.00169554	0.0684955	0.119001	0.0955144	0.120696	0.564262	0.117536	Not_Sig
b4237	nrdG	anaerobic ribonucleotide reductase activating protein (NCBI)	0.00767524	0.0410922	0.137977	0.12033	0.130301	0.564262	0.127153	Not_Sig
b2215	ompC	outer membrane porin protein C (NCBI)	-0.563166	0.0633219	-0.419814	0.123784	0.143352	0.564262	0.13904	Not_Sig
b2136	yohD	orf, hypothetical protein (VIMSS)	0.0956565	0.234228	0.360333	0.105068	0.264677	0.564262	0.256714	Not_Sig
b2266	elaB	hypothetical protein (NCBI)	-0.0115595	0.0655518	0.282066	0.278628	0.293625	0.564262	0.286235	Not_Sig
b4446	rygC	Novel sRNA, function unknown; paralogous to the other QUAD sRNA genes (RefSeq)	-0.172346	0.310478	0.198574	0.184618	0.37092	0.564262	0.361221	Not_Sig
b3962	udhA	putative oxidoreductase (VIMSS)	-2.51399	0.884686	-1.40209	0.612695	1.11189	0.564262	1.07613	Not_Sig
b3355	prkB	predicted phosphoribulokinase (NCBI)	0.0737	0.0231485	0.122503	0.0418436	0.0488034	0.566942	0.0478199	Not_Sig
b2578	yfiK	neutral amino-acid efflux system (NCBI)	0.0896151	0.0686613	-0.0396338	0.106521	-0.129249	0.567178	0.126732	Not_Sig
b3510	hdeA	acid-resistance protein, possible chaperone , subunit of HdeA dimer, inactive form of acid-resistance protein (Katherine Huang)	-0.021092	0.0184818	-0.12547	0.100722	-0.104378	0.567273	0.102404	Not_Sig
b1273	yciN	hypothetical protein (NCBI)	0.079498	0.16057	-0.136271	0.138532	-0.215769	0.56728	0.21207	Not_Sig
b0624	crcB	camphor resistance protein CrcB (NCBI)	0.190373	0.0866877	0.0429611	0.116386	-0.147412	0.56728	0.145122	Not_Sig
b0061	araD	L-ribulose-5-phosphate 4-epimerase (NCBI)	0.0353489	0.0378953	-0.0361482	0.0592194	-0.0714971	0.56728	0.0703065	Not_Sig
b0120	speD	S-adenosylmethionine decarboxylase proenzyme (NCBI)	0.0568832	0.0098608	0.144212	0.0853904	0.0873285	0.56728	0.0859579	Not_Sig
b3891	fdhE	formate dehydrogenase accessory protein FdhE (NCBI)	-0.0673645	0.0597222	0.0287147	0.0733055	0.0960792	0.56728	0.0945539	Not_Sig
b1397	paaJ	acetyl-CoA acetyltransferase (NCBI)	0.000316741	0.116335	0.142048	0.0767201	0.141731	0.56728	0.139355	Not_Sig
b2114	metG	methionyl-tRNA synthetase (NCBI)	-0.242682	0.275346	0.0659636	0.127441	0.308646	0.56728	0.303408	Not_Sig
b2351	yfdH	CPS-53 (KpLE1) prophage; bactoprenol glucosyl transferase (NCBI)	-0.0761688	0.0124989	-0.0332851	0.0403495	0.0428837	0.567361	0.0422411	Not_Sig
b4132	cadB	predicted lysine/cadaverine transporter (NCBI)	-0.0849008	0.0303459	-0.124628	0.0247588	-0.0397272	0.567768	0.0391647	Not_Sig
b4148	sugE	suppresses groEL, may be chaperone (VIMSS)	0.0307748	0.0328813	-0.0256581	0.0449279	-0.0564329	0.567797	0.055675	Not_Sig
b0149	mrcB	penicillin-binding protein 1b (NCBI)	-0.597987	0.0170654	-0.483867	0.111317	0.114121	0.567797	0.112617	Not_Sig
b0816	yliL	hypothetical protein (NCBI)	0.36063	0.328638	-0.216906	0.467375	-0.577536	0.569343	0.571351	Not_Sig
b4393	trpR	Trp operon repressor (NCBI)	-0.21054	0.065413	-0.330483	0.0993204	-0.119943	0.569343	0.118926	Not_Sig
b1790	yeaM	predicted DNA-binding transcriptional regulator (NCBI)	0.0969178	0.067371	0.00792473	0.0565974	-0.0889931	0.569343	0.0879893	Not_Sig
b1008	ycdI	hypothetical protein (NCBI)	0.0370263	0.0473318	-0.0384977	0.0580585	-0.075524	0.569343	0.0749072	Not_Sig
b4326	yjiD	orf, hypothetical protein (VIMSS)	-0.00371547	0.0533159	0.053818	0.0202478	0.0575334	0.569343	0.0570312	Not_Sig
b1079	flgH	flagellar L-ring protein precursor H (NCBI)	-0.020125	0.0737037	0.0738774	0.0572001	0.0940024	0.569343	0.0932957	Not_Sig
b2502	ppx	exopolyphosphatase (NCBI)	-0.322962	0.111129	-0.209111	0.0192839	0.113851	0.569343	0.11279	Not_Sig
b0852	rimK	ribosomal protein S6 modification protein (NCBI)	0.148546	0.116165	0.279152	0.0570878	0.130606	0.569343	0.129435	Not_Sig
b2824	ygdB	orf, hypothetical protein (VIMSS)	0.122777	0.100865	0.27257	0.109149	0.149794	0.569343	0.148618	Not_Sig
b0140	ecpD	predicted periplasmic pilin chaperone (NCBI)	0.00494801	0.0646865	0.0984041	0.0667322	0.0934561	0.571091	0.0929384	Not_Sig
b0006	yaaA	hypothetical protein (NCBI)	-0.128197	0.0698138	-0.202077	0.0233652	-0.0738806	0.57231	0.07362	Not_Sig
b3266	acrF	multidrug efflux system protein (NCBI)	0.21541	0.0589279	0.147475	0.0333004	-0.0679352	0.57231	0.0676862	Not_Sig
b0948	ycbY	predicted methyltransferase (NCBI)	-0.204216	0.108252	-0.0553902	0.101631	0.148826	0.573176	0.148483	Not_Sig
b3161	mtr	tryptophan transporter of high affinity (NCBI)	-0.0480054	0.0127173	-0.0100228	0.0357293	0.0379827	0.573522	0.0379251	Not_Sig
b1319	ompG	outer membrane porin (NCBI)	0.0715123	0.0658514	-0.121323	0.181511	-0.192835	0.576234	0.193087	Not_Sig
b3151	yraQ	predicted permease (NCBI)	0.0216357	0.0494881	-0.0347767	0.0274387	-0.0564124	0.576234	0.0565858	Not_Sig
b3886	rbn	ribonuclease BN (NCBI)	0.0945833	0.0187421	0.173059	0.0765021	0.0784754	0.576234	0.0787644	Not_Sig
b3393	yrfB	hypothetical protein (NCBI)	0.0948072	0.01679	0.243441	0.147987	0.148634	0.576234	0.148936	Not_Sig
b2678	proW	glycine betaine transporter subunit (NCBI)	-0.754347	0.146243	-0.544537	0.151468	0.209809	0.576234	0.210546	Not_Sig
b3026	qseC	sensory histidine kinase in two-component regulatory system with QseB (NCBI)	-2.59017	0.271131	-2.04326	0.477325	0.546912	0.576234	0.548955	Not_Sig
b1261	trpB	tryptophan synthase subunit beta (NCBI)	-0.383262	0.128497	-0.642884	0.227843	-0.259622	0.580077	0.261579	Not_Sig
b1957	yodC	hypothetical protein (NCBI)	0.565501	0.0951849	0.789947	0.205339	0.224446	0.580488	0.226328	Not_Sig
b1756	ynjD	predicted transporter subunit: ATP-binding component of ABC superfamily (NCBI)	0.0153292	0.108953	0.144678	0.0721227	0.129349	0.58157	0.130662	Not_Sig
b1946	fliN	flagellar motor switch protein (NCBI)	-0.196367	0.145668	-0.04974	0.0269398	0.146627	0.58157	0.148138	Not_Sig
b3415	gntT	gluconate transporter, high-affinity GNT I system (NCBI)	-0.166558	0.0118831	-0.221186	0.0539562	-0.0546278	0.581674	0.0552493	Not_Sig
b4100	phnH	carbon-phosphorus lyase complex subunit (NCBI)	-0.11801	0.0860764	0.0357525	0.12948	0.153762	0.581674	0.155481	Not_Sig
b1120	cobB	deacetylase of acs and cheY, regulates chemotaxis (NCBI)	0.133468	0.13303	-0.0341285	0.105412	-0.167596	0.581991	0.169732	Not_Sig
b2140	dusC	tRNA-dihydrouridine synthase C (NCBI)	0.0854609	0.0978501	-0.0639623	0.11551	-0.149423	0.581991	0.151385	Not_Sig
b4195	ulaC	L-ascorbate-specific enzyme IIA component of PTS (NCBI)	0.0820084	0.0461157	0.304183	0.220204	0.222175	0.581991	0.224981	Not_Sig
b3929	rraA	ribonuclease activity regulator protein RraA (NCBI)	0.279344	0.0682535	0.386248	0.0842396	0.106904	0.582632	0.10842	Not_Sig
b2137	yohF	predicted oxidoreductase with NAD(P)-binding Rossmann-fold domain (NCBI)	-0.0697741	0.0377803	0.0891192	0.156791	0.158893	0.583025	0.161279	Not_Sig
b3921	yiiR	conserved inner membrane protein (NCBI)	0.0893631	0.0206443	0.0401409	0.0455253	-0.0492222	0.583073	0.0499874	Not_Sig
b1930	yedF	hypothetical protein (NCBI)	-0.0518565	0.0113114	-0.126314	0.0748874	-0.074457	0.584392	0.0757368	Not_Sig
b0560	nohB	DLP12 prophage; DNA packaging protein (NCBI)	0.0987139	0.118836	-0.448253	0.544254	-0.546966	0.585309	0.557076	Not_Sig
b4315	fimI	fimbrial protein (VIMSS)	-0.0119506	0.0993369	-0.118584	0.0442474	-0.106633	0.585699	0.108746	Not_Sig
b4453	ldrD	toxic polypeptide, small (NCBI)	-0.389297	0.229249	-0.120122	0.150884	0.269175	0.585699	0.274447	Not_Sig
b1739	osmE	DNA-binding transcriptional activator (NCBI)	-0.229972	0.318215	-0.544205	0.0464265	-0.314233	0.58809	0.321584	Not_Sig
b4069	acs	acetyl-coenzyme A synthetase (NCBI)	-0.0224061	0.0153533	0.0294654	0.0507683	0.0518715	0.58809	0.0530391	Not_Sig
b4012	yjaB	predicted acetyltransferase (NCBI)	0.208465	0.240425	0.457319	0.0837785	0.248854	0.58809	0.254603	Not_Sig
b0003	thrB	homoserine kinase (NCBI)	-0.723807	0.0312282	-0.649346	0.0695783	0.0744608	0.588476	0.0762649	Not_Sig
b2930	yggF	predicted hexoseP phosphatase (NCBI)	-0.0790659	0.0495155	0.0098728	0.0765468	0.0889387	0.588835	0.0911657	Not_Sig
b0945	pyrD	dihydroorotate dehydrogenase (NCBI)	-0.624359	0.137491	-0.827417	0.156835	-0.203058	0.589524	0.208569	Not_Sig
b4390	nadR	probable nadAB transcriptional regulator (VIMSS)	-0.153244	0.117864	-0.271593	0.0296114	-0.118349	0.589524	0.121527	Not_Sig
b1195	ymgE	predicted inner membrane protein (NCBI)	0.214604	0.0628659	0.290073	0.0452465	0.075469	0.589524	0.0774556	Not_Sig
b1176	minC	septum formation inhibitor (NCBI)	-0.647528	0.215099	-0.958227	0.235961	-0.310699	0.589535	0.319288	Not_Sig
b2912	ygfA	putative ligase (VIMSS)	-0.350056	0.739182	-1.50177	0.928741	-1.15171	0.58954	1.18699	Not_Sig
b2553	glnB	regulatory protein P-II for glutamine synthetase (NCBI)	-0.0502573	0.0898177	-0.178118	0.0963564	-0.127861	0.58954	0.131726	Not_Sig
b1629	rsxC	electron transport complex protein RnfC (NCBI)	0.245363	0.0682822	0.146688	0.075217	-0.0986746	0.58954	0.101588	Not_Sig
b0333	prpC	2-methylcitrate synthase (NCBI)	-0.0445595	0.114755	0.082012	0.0616888	0.126572	0.58954	0.130285	Not_Sig
b1691	ydiN	predicted transporter (RefSeq)	-0.00648964	0.048379	0.330035	0.343348	0.336525	0.58954	0.34674	Not_Sig
b4370	leuQ	tRNA-Leu (NCBI)	-0.183674	0.0608208	0.160568	0.349389	0.344242	0.58954	0.354643	Not_Sig
b2101	yegW	predicted DNA-binding transcriptional regulator (NCBI)	0.0625665	0.100554	-0.135276	0.177801	-0.197843	0.589586	0.204266	Not_Sig
b0396	araJ	involved in either transport or processing of arabinose polymers (VIMSS)	-0.105331	0.047291	-0.0446674	0.0410116	0.0606639	0.589586	0.062597	Not_Sig
b3795	yifK	predicted transporter (NCBI)	-0.196048	0.0899269	-0.104849	0.028126	0.0911984	0.589586	0.0942227	Not_Sig
b2807	ygdD	conserved inner membrane protein (NCBI)	0.198006	0.112431	0.361954	0.126473	0.163948	0.589586	0.169223	Not_Sig
b0014	dnaK	molecular chaperone DnaK (NCBI)	-0.661943	0.600091	-0.034543	0.244465	0.6274	0.589586	0.647976	Not_Sig
b0386	proC	pyrroline-5-carboxylate reductase (NCBI)	-1.63487	0.0449056	-2.0529	0.429848	-0.41803	0.589819	0.432187	Not_Sig
b1942	fliJ	flagellar biosynthesis chaperone (NCBI)	0.0582613	0.029439	-0.0534049	0.111803	-0.111666	0.590225	0.115614	Not_Sig
b2647	ypjA	putative ATP-binding component of a transport system (VIMSS)	-0.0323742	0.014942	-0.0857724	0.0532217	-0.0533982	0.590225	0.0552794	Not_Sig
b0252	yafZ	orf, hypothetical protein (VIMSS)	0.0969195	0.105015	0.243626	0.109817	0.146706	0.590225	0.151947	Not_Sig
b2366	dsdA	D-serine dehydratase (NCBI)	-0.0703039	0.293475	-0.39879	0.173496	-0.328486	0.590844	0.340923	Not_Sig
b0388	aroL	shikimate kinase II (NCBI)	0.298901	0.153823	0.0995572	0.138307	-0.199344	0.590844	0.206858	Not_Sig
b3400	hslR	ribosome-associated heat shock protein Hsp15 (NCBI)	0.0861674	0.0601283	0.178649	0.0749126	0.0924812	0.590844	0.0960589	Not_Sig
b0776	bioF	8-amino-7-oxononanoate synthase (NCBI)	0.141804	0.056005	0.235187	0.079037	0.0933832	0.590844	0.096868	Not_Sig
b1960	vsr	DNA mismatch endonuclease of very short patch repair (NCBI)	-0.105982	0.197526	0.212109	0.264882	0.318091	0.590844	0.330422	Not_Sig
b1024	ycdS	predicted outer membrane protein (NCBI)	-0.108618	0.059229	-0.242783	0.126271	-0.134164	0.591174	0.139472	Not_Sig
b4265	idnT	L-idonate and D-gluconate transporter (NCBI)	0.0462713	0.0516251	-0.014102	0.0357579	-0.0603732	0.591276	0.0627995	Not_Sig
b1803	yeaX	predicted oxidoreductase (NCBI)	0.00947403	0.040681	0.139688	0.129256	0.130214	0.591276	0.135507	Not_Sig
b2569	lepA	GTP-binding protein LepA (NCBI)	-2.00108	0.332289	-2.76614	0.72559	-0.765054	0.591609	0.798058	Not_Sig
b1540	ydfH	predicted DNA-binding transcriptional regulator (NCBI)	0.361244	0.0602682	0.279936	0.0597302	-0.0813075	0.591609	0.0848525	Not_Sig
b1767	ansA	cytoplasmic asparaginase I (NCBI)	0.308405	0.0390949	0.231618	0.070026	-0.0767875	0.591609	0.0802	Not_Sig
b3147	yraM	hypothetical protein (NCBI)	-0.192442	0.0321985	-0.228335	0.0191717	-0.0358928	0.591609	0.0374739	Not_Sig
b4088	alsB	D-allose transporter subunit (NCBI)	-0.0637794	0.00958322	-0.0377835	0.0253538	0.0259958	0.591609	0.0271044	Not_Sig
b0220	ivy	inhibitor of vertebrate C-lysozyme (NCBI)	0.246585	0.135486	0.38105	0.0356836	0.134465	0.591609	0.140106	Not_Sig
b4360	yjjA	putative glycoprotein/receptor (VIMSS)	0.00429307	0.124724	0.14704	0.0811626	0.142747	0.591609	0.148806	Not_Sig
b1045	ymdB	hypothetical protein (NCBI)	-0.0401183	0.116024	-0.234207	0.166521	-0.194088	0.591849	0.202955	Not_Sig
b2492	focB	predicted formate transporter (NCBI)	0.0490342	0.143322	-0.0881605	0.00814197	-0.137195	0.591849	0.143553	Not_Sig
b3451	ugpE	glycerol-3-phosphate transporter subunit (NCBI)	-0.0538812	0.0804541	-0.130962	0.00582071	-0.0770811	0.591849	0.0806644	Not_Sig
b1786	yeaJ	orf, hypothetical protein (VIMSS)	-0.0220693	0.0297104	0.0488584	0.0680322	0.0709276	0.591849	0.0742367	Not_Sig
b2750	cysC	adenylylsulfate kinase (NCBI)	-0.649639	0.0300072	-0.780905	0.134344	-0.131266	0.591871	0.137655	Not_Sig
b1468	narZ	nitrate reductase 2 (NRZ), alpha subunit (NCBI)	0.105814	0.0582155	0.0467794	0.0208874	-0.0590344	0.591871	0.0618493	Not_Sig
b1068	mviM	predicted oxidoreductase with NAD(P)-binding Rossmann-fold domain (NCBI)	0.0279095	0.0729442	0.105196	0.0352556	0.077287	0.591871	0.0810174	Not_Sig
b0196	rcsF	predicted outer membrane protein, signal (NCBI)	0.338347	0.0271739	0.470358	0.135685	0.132011	0.591871	0.138379	Not_Sig
b4532	yncN	orf, hypothetical protein (VIMSS)	-0.023038	0.102702	0.135592	0.131775	0.15863	0.596289	0.16707	Not_Sig
b2838	lysA	diaminopimelate decarboxylase, PLP-binding (NCBI)	-0.175966	0.0646931	-0.247319	0.0388717	-0.0713533	0.600013	0.0754732	Not_Sig
b3770	ilvE	branched-chain amino acid aminotransferase (NCBI)	-0.0497774	0.0611306	-0.116407	0.035317	-0.06663	0.600013	0.0705991	Not_Sig
b2731	fhlA	DNA-binding transcriptional activator (NCBI)	-0.0349325	0.0259485	0.0319894	0.065821	0.0669219	0.600013	0.0707512	Not_Sig
b2592	clpB	protein disaggregation chaperone (NCBI)	0.152302	0.0627309	0.249866	0.082146	0.0975632	0.600013	0.103359	Not_Sig
b2301	yfcF	predicted enzyme (NCBI)	0.135592	0.0479118	0.241186	0.101134	0.105594	0.600013	0.111909	Not_Sig
b0488	ybbJ	conserved inner membrane protein (RefSeq)	0.0940212	0.0251808	0.217507	0.128439	0.123486	0.600013	0.130885	Not_Sig
b1478	adhP	alcohol dehydrogenase (VIMSS)	-0.192343	0.191581	0.0119931	0.101112	0.204336	0.600013	0.216627	Not_Sig
b3517	gadA	glutamate decarboxylase A, PLP-dependent (NCBI)	-0.101261	0.134419	0.0731573	0.127695	0.174418	0.602545	0.185404	Not_Sig
b0801	ybiC	predicted dehydrogenase (NCBI)	0.0118977	0.0881987	-0.0917584	0.0661862	-0.103656	0.602619	0.110271	Not_Sig
b4465	yggP	predicted dehydrogenase (NCBI)	0.00535968	0.0230216	0.0513938	0.0432629	0.0460341	0.602619	0.0490068	Not_Sig
b2459	eutT	predicted cobalamin adenosyltransferase in ethanolamine utilization (NCBI)	-0.143993	0.0660339	0.00216777	0.140879	0.146161	0.602619	0.155587	Not_Sig
b0001	thrL	thr operon leader peptide (NCBI)	-0.422945	0.14019	-0.286769	0.0372521	0.136176	0.602752	0.145055	Not_Sig
b2105	yohL	hypothetical protein (NCBI)	0.0615052	0.0582179	0.206447	0.143183	0.144942	0.603495	0.154566	Not_Sig
b0247	ykfG	CP4-6 prophage; predicted DNA repair protein (NCBI)	0.237948	0.330412	-0.165757	0.276715	-0.403705	0.604198	0.430979	Not_Sig
b1025	ycdT	predicted diguanylate cyclase (NCBI)	-0.986229	0.387499	-2.20495	1.2465	-1.21872	0.606336	1.30534	Not_Sig
b3430	glgC	glucose-1-phosphate adenylyltransferase (NCBI)	0.144301	0.0485792	0.196485	0.0275947	0.0521834	0.606336	0.0558696	Not_Sig
b2571	rseB	periplasmic negative regulator of sigmaE (NCBI)	0.578088	0.0508823	0.664378	0.0771413	0.0862898	0.606336	0.092411	Not_Sig
b2666	yqaE	predicted membrane protein (NCBI)	-0.0188944	0.127977	-0.138806	0.011918	-0.119912	0.606658	0.128531	Not_Sig
b2673	nrdH	glutaredoxin-like protein (NCBI)	0.0714868	0.185564	0.261311	0.0842909	0.189824	0.608042	0.203811	Not_Sig
b3323	gspA	general secretory pathway component, cryptic (NCBI)	0.125538	0.0371154	0.0829272	0.0268218	-0.0426106	0.608561	0.0457926	Not_Sig
b2458	eutI	predicted phosphotransacetylase subunit (NCBI)	-0.0033424	0.120308	0.167606	0.139067	0.170948	0.609084	0.183885	Not_Sig
b1993	cobU	adenosylcobinamide kinase/adenosylcobinamide-phosphate guanylyltransferase (NCBI)	-0.207196	0.118876	-0.0805723	0.066775	0.126624	0.609722	0.136346	Not_Sig
b4567	yjjZ	hypothetical protein (NCBI)	-0.0724878	0.082344	0.0290047	0.0720034	0.101493	0.610218	0.109385	Not_Sig
b1051	msyB	acidic protein suppresses mutants lacking function of protein export (VIMSS)	0.107914	0.0307955	0.0200859	0.0897942	-0.0878283	0.610808	0.0949281	Not_Sig
b3597	yibH	hypothetical protein (NCBI)	0.00588449	0.0463755	-0.0614079	0.0558835	-0.0672923	0.610808	0.0726199	Not_Sig
b4082	yjcR	predicted membrane fusion protein of efflux pump (NCBI)	-0.0792477	0.0327813	-0.122867	0.0339166	-0.0436196	0.610808	0.0471694	Not_Sig
b3754	hsrA	predicted multidrug or homocysteine efflux system (NCBI)	0.303759	0.0209345	0.263893	0.0377542	-0.0398659	0.610808	0.0431698	Not_Sig
b4105	phnD	phosphonate/organophosphate ester transporter subunit (NCBI)	-0.101236	0.0249046	-0.0635418	0.0323435	0.0376942	0.610808	0.0408208	Not_Sig
b3821	pldA	outer membrane phospholipase A (NCBI)	0.0452196	0.0351319	0.13383	0.0891679	0.0886106	0.610808	0.0958393	Not_Sig
b4382	deoA	thymidine phosphorylase (NCBI)	-0.0317835	0.0588579	0.094248	0.122685	0.126032	0.610808	0.136073	Not_Sig
b2275	yfbP	TPR-like repeats-containing protein (NCBI)	-0.0188323	0.126852	0.187659	0.183396	0.206491	0.610808	0.222992	Not_Sig
b2516	yfgA	hypothetical protein (NCBI)	-0.207314	0.153671	0.0012638	0.165436	0.208578	0.610808	0.225796	Not_Sig
b1969	yedW	putative 2-component transcriptional regulator (VIMSS)	-0.377065	0.28887	-0.666881	0.123161	-0.289816	0.610899	0.31403	Not_Sig
b2795	ygdH	hypothetical protein (NCBI)	0.0211521	0.107488	-0.0823815	0.0324651	-0.103534	0.611376	0.112283	Not_Sig
b0460	hha	modulator of gene expression, with H-NS (NCBI)	-0.557179	0.301784	-0.951162	0.304345	-0.393983	0.614281	0.428602	Not_Sig
b2491	hyfR	putative 2-component regulator, interaction with sigma 54 (VIMSS)	0.0659314	0.0317678	-0.0633214	0.137038	-0.129253	0.614281	0.140672	Not_Sig
b4254	argI	ornithine carbamoyltransferase 1 (NCBI)	0.121521	0.0705199	0.0244274	0.0790275	-0.0970933	0.614281	0.105917	Not_Sig
b3374	frlD	fructoselysine 6-kinase (NCBI)	0.100186	0.0186796	0.16579	0.0690513	0.0656033	0.614281	0.0715332	Not_Sig
b2246	b2246	putative transport protein (VIMSS)	0.191435	0.124236	0.315357	0.0526572	0.123921	0.614281	0.134934	Not_Sig
b4379	yjjW	predicted pyruvate formate lyase activating enzyme (NCBI)	-0.0531518	0.0499142	0.106782	0.167008	0.159934	0.614281	0.174307	Not_Sig
b1320	ycjW	predicted DNA-binding transcriptional regulator (NCBI)	-0.0767279	0.0641466	0.134498	0.22128	0.211226	0.614281	0.23039	Not_Sig
b1110	ycfJ	hypothetical protein (NCBI)	0.169112	0.0617083	0.107929	0.0257465	-0.061183	0.61508	0.066864	Not_Sig
b1640	ydhH	anhydro-N-acetylmuramic acid kinase (NCBI)	0.139164	0.0468551	0.241913	0.102144	0.102749	0.61508	0.112378	Not_Sig
b1299	puuR	DNA-binding transcriptional repressor (NCBI)	0.153245	0.0548926	0.372988	0.233924	0.219743	0.61508	0.240278	Not_Sig
b1762	b1762	orf, hypothetical protein (VIMSS)	-0.457469	0.429619	0.000958443	0.258191	0.458427	0.61508	0.501234	Not_Sig
b2754	ygbF	orf, hypothetical protein (VIMSS)	0.254984	0.146389	0.394937	0.0454257	0.139953	0.616083	0.153275	Not_Sig
b3846	fadB	fused 3-hydroxybutyryl-CoA epimerase/delta(3)-cis-delta(2)-trans-enoyl-CoA isomerase/enoyl-CoA hydratase/3-hydroxyacyl-CoA dehydrogenase (NCBI)	0.207896	0.0164078	0.246099	0.038515	0.038203	0.61622	0.0418643	Not_Sig
b1073	flgB	flagellar basal-body rod protein B (NCBI)	-0.112434	0.0793191	8.09376e-05	0.0945752	0.112515	0.616464	0.123434	Not_Sig
b2314	dedD	putative lipoprotein (VIMSS)	0.205872	0.0877189	0.346304	0.126661	0.140432	0.616464	0.15407	Not_Sig
b3226	yhcK	putative FADA-type transcriptional regulator (VIMSS)	-0.0782569	0.211268	-0.393171	0.274637	-0.314914	0.616522	0.346496	Not_Sig
b2980	glcC	DNA-binding transcriptional dual regulator, glycolate-binding (NCBI)	0.0289656	0.072808	-0.070751	0.0819732	-0.0997166	0.616522	0.109639	Not_Sig
b3777	yifN	conserved protein (pseudogene) (NCBI)	-0.00801052	0.0742253	-0.0889231	0.0491124	-0.0809125	0.616522	0.0890024	Not_Sig
b4378	yjjV	predicted DNase (NCBI)	-0.230873	0.033487	-0.160925	0.0692772	0.0699477	0.616522	0.0769461	Not_Sig
b3329	gspH	predicted general secretory pathway component, cryptic (NCBI)	0.171891	0.0555033	0.25686	0.074967	0.084969	0.616522	0.0932774	Not_Sig
b2783	chpR	antitoxin of the ChpA-ChpR toxin-antitoxin system (NCBI)	0.0121115	0.31851	0.314668	0.0948799	0.302557	0.616522	0.332341	Not_Sig
b4210	ytfF	predicted inner membrane protein (RefSeq)	0.0932065	0.0410029	0.0115592	0.0799912	-0.0816473	0.616646	0.0898879	Not_Sig
b0263	afuB	CP4-6 prophage; predicted ferric trasnporter subunit (RefSeq)	0.00168703	0.160095	-0.144204	0.0155077	-0.145891	0.617194	0.160845	Not_Sig
b1349	recT	Rac prophage; recombination and repair protein (NCBI)	-0.0920171	0.0708464	0.0766421	0.171838	0.168659	0.617194	0.185869	Not_Sig
b3138	agaB	N-acetylgalactosamine-specific enzyme IIB component of PTS (NCBI)	0.133492	0.38932	-0.249606	0.164327	-0.383098	0.617236	0.42258	Not_Sig
b0720	gltA	citrate synthase (NCBI)	-1.41994	0.147796	-1.61808	0.162541	-0.198139	0.617353	0.219689	Not_Sig
b0326	yahL	hypothetical protein (NCBI)	-0.00376564	0.147833	-0.191167	0.146189	-0.187401	0.617353	0.207909	Not_Sig
b1181	ycgN	conserved protein (RefSeq)	0.362423	0.060224	0.200004	0.169385	-0.162419	0.617353	0.179773	Not_Sig
b3937	yiiX	predicted peptidoglycan peptidase (NCBI)	0.102717	0.0521519	0.0223637	0.0720311	-0.0803535	0.617353	0.0889286	Not_Sig
b0591	ybdA	predicted transporter (NCBI)	-0.00109569	0.0385364	0.0583266	0.0534492	0.0594223	0.617353	0.0658929	Not_Sig
b0146	sfsA	sugar fermentation stimulation protein A (NCBI)	0.296216	0.0204739	0.360309	0.0679878	0.0640927	0.617353	0.0710036	Not_Sig
b4260	pepA	leucyl aminopeptidase (NCBI)	0.551397	0.00620183	0.630486	0.0872169	0.0790888	0.617353	0.0874371	Not_Sig
b3128	garD	(D)-galactarate dehydrogenase (NCBI)	0.0148201	0.0928816	0.101166	0.022829	0.0863459	0.617353	0.095646	Not_Sig
b1423	ydcJ	hypothetical protein (NCBI)	-0.00849351	0.0800578	0.0827736	0.0618227	0.0912671	0.617353	0.10115	Not_Sig
b2423	cysW	sulfate/thiosulfate transporter subunit (NCBI)	0.00220108	0.142292	0.138951	0.0507937	0.13675	0.617353	0.151086	Not_Sig
b4511	ybdZ	hypothetical protein (NCBI)	0.21616	0.118173	0.415188	0.186507	0.199029	0.617353	0.220794	Not_Sig
b2597	yfiA	cold shock protein associated with 30S ribosomal subunit (NCBI)	-0.0568497	0.127978	0.171727	0.21861	0.228576	0.617353	0.253315	Not_Sig
b1944	fliL	flagellar basal body-associated protein FliL (NCBI)	0.172079	0.0697184	0.0685496	0.0914744	-0.10353	0.61741	0.115014	Not_Sig
b0562	ybcY	orf, hypothetical protein (VIMSS)	-0.0035968	0.0215703	-0.0732549	0.074327	-0.0696581	0.61741	0.0773937	Not_Sig
b3365	nirB	nitrite reductase, large subunit, NAD(P)H-binding (NCBI)	0.0790428	0.0142198	0.140739	0.0670447	0.0616965	0.61741	0.0685361	Not_Sig
b1840	yebZ	predicted inner membrane protein (NCBI)	0.0484036	0.0284189	0.1451	0.103701	0.0966962	0.617706	0.107524	Not_Sig
b0506	allR	DNA-binding transcriptional repressor (NCBI)	-0.101014	0.116449	0.0103182	0.0421553	0.111332	0.617706	0.123844	Not_Sig
b0234	yafP	predicted acyltransferase with acyl-CoA N-acyltransferase domain (NCBI)	-0.0898372	0.88368	-1.29689	1.01284	-1.20706	0.618389	1.34415	Not_Sig
b2683	ygaH	predicted inner membrane protein (NCBI)	-0.190213	0.126449	-0.0127938	0.152031	0.177419	0.61886	0.197745	Not_Sig
b1584	speG	spermidine N1-acetyltransferase (NCBI)	-0.0150781	0.0301924	-0.158137	0.156738	-0.143059	0.619284	0.15962	Not_Sig
b4136	dipZ	thiol:disulfide interchange protein precursor (NCBI)	-0.0205787	0.0426562	0.0428793	0.0565335	0.0634581	0.619284	0.0708208	Not_Sig
b1278	pgpB	phosphatidylglycerophosphatase B (NCBI)	0.270134	0.182318	0.4495	0.0832057	0.179366	0.620051	0.200407	Not_Sig
b2888	ygfU	putative permease (VIMSS)	0.0140843	0.0452708	-0.0498129	0.0553402	-0.0638972	0.621195	0.0714981	Not_Sig
b3324	gspC	general secretory pathway component, cryptic (NCBI)	0.0188599	0.043715	-0.0510646	0.0649792	-0.0699244	0.621471	0.0783154	Not_Sig
b3786	rffE	UDP-N-acetyl glucosamine-2-epimerase (NCBI)	-0.780185	0.0992553	-0.656072	0.0973699	0.124113	0.621471	0.139041	Not_Sig
b0481	ybaK	hypothetical protein (NCBI)	-0.0911406	0.0852964	-0.243517	0.148068	-0.152376	0.622099	0.170879	Not_Sig
b3940	metL	bifunctional aspartate kinase II/homoserine dehydrogenase II (NCBI)	-0.0958953	0.0925919	-0.207042	0.0836993	-0.111146	0.622588	0.124815	Not_Sig
b2261	menC	O-succinylbenzoate synthase (NCBI)	-0.00676002	0.0581158	-0.0839643	0.06439	-0.0772042	0.622588	0.0867382	Not_Sig
b2953	yggU	orf, hypothetical protein (VIMSS)	-0.353728	0.0947989	-0.219894	0.116533	0.133835	0.622588	0.150222	Not_Sig
b3848	yigZ	orf, hypothetical protein (VIMSS)	0.204213	0.0428809	0.135563	0.0642711	-0.0686498	0.622983	0.0772628	Not_Sig
b0995	torR	DNA-binding response regulator in two-component regulatory system with TorS (NCBI)	-0.131585	0.0724987	0.0251355	0.160701	0.156721	0.622983	0.176297	Not_Sig
b1773	ydjI	predicted aldolase (NCBI)	-0.545289	0.514621	0.0289264	0.390488	0.574215	0.622983	0.646	Not_Sig
b1614	ydgA	hypothetical protein (NCBI)	0.0716233	0.140372	-0.234835	0.315281	-0.306458	0.623143	0.345118	Not_Sig
b2756	ygcH	hypothetical protein (NCBI)	0.167138	0.0801272	0.251522	0.051288	0.0843846	0.623875	0.0951359	Not_Sig
b0191	yaeJ	hypothetical protein (NCBI)	0.118552	0.199322	0.367283	0.197647	0.248732	0.624473	0.280701	Not_Sig
b4131	cadA	lysine decarboxylase 1 (NCBI)	-0.0636158	0.0592251	-0.120124	0.0238806	-0.0565085	0.625483	0.0638584	Not_Sig
b0920	ycbC	conserved inner membrane protein (NCBI)	-0.234261	0.112051	-0.11401	0.0773995	0.120251	0.627384	0.136184	Not_Sig
b3860	dsbA	periplasmic protein disulfide isomerase I (NCBI)	-0.877862	0.317446	-1.40906	0.511569	-0.531197	0.627755	0.602059	Not_Sig
b2194	ccmH	heme lyase, CcmH subunit (NCBI)	-0.0134128	0.0642841	-0.13408	0.121011	-0.120667	0.629391	0.137026	Not_Sig
b1433	b1433	putative membrane transport protein (VIMSS)	-0.119885	0.125321	0.0101364	0.0782127	0.130021	0.629449	0.147725	Not_Sig
b4426	isrA	unknown RNA (NCBI)	0.579514	0.279144	0.3121	0.120447	-0.267414	0.629646	0.304021	Not_Sig
b1258	yciF	hypothetical protein (NCBI)	-0.207475	0.439283	-2.98005	3.13059	-2.77257	0.630799	3.16126	Not_Sig
b3664	yicO	orf, hypothetical protein (VIMSS)	-0.0678954	0.0554388	-0.159857	0.0889698	-0.0919617	0.630799	0.104829	Not_Sig
b3074	ygjH	hypothetical protein (NCBI)	0.191264	0.0462752	0.233436	0.0129	0.0421724	0.630799	0.0480396	Not_Sig
b2324	b2324	putative peptidase (VIMSS)	-0.108512	0.103044	0.000903238	0.0700153	0.109416	0.630799	0.12458	Not_Sig
b0556	rzpD	DLP12 prophage; predicted murein endopeptidase (NCBI)	-0.176091	0.167771	-0.555201	0.398684	-0.37911	0.631023	0.432546	Not_Sig
b0390	aroM	hypothetical protein (NCBI)	-0.113797	0.0340804	-0.331424	0.246697	-0.217627	0.631727	0.249039	Not_Sig
b0555	ybcS	DLP12 prophage; predicted lysozyme (NCBI)	-0.0574188	0.139998	-0.199287	0.0819234	-0.141868	0.631727	0.162206	Not_Sig
b3087	ygjR	predicted NAD(P)-binding dehydrogenase (RefSeq)	-0.0865288	0.103545	-0.1971	0.0726778	-0.110571	0.631727	0.126505	Not_Sig
b0568	nfrA	bacteriophage N4 receptor, outer membrane subunit (NCBI)	0.0492163	0.0413738	-0.00459633	0.0455643	-0.0538126	0.631727	0.0615459	Not_Sig
b3813	uvrD	DNA-dependent ATPase I and helicase II (NCBI)	-0.396078	0.149413	-0.261353	0.037912	0.134725	0.631727	0.154148	Not_Sig
b0310	ykgH	predicted inner membrane protein (NCBI)	0.127528	0.505643	-0.397362	0.325302	-0.524891	0.631925	0.601245	Not_Sig
b0350	mhpD	2-keto-4-pentenoate hydratase (VIMSS)	-0.0224061	0.0469812	-0.0737919	0.0355632	-0.0513858	0.631925	0.0589235	Not_Sig
b2357	yfdN	CPS-53 (KpLE1) prophage; predicted protein (NCBI)	-0.0586094	0.0245656	0.134882	0.220316	0.193491	0.631925	0.221681	Not_Sig
b4521	ycgI	hypothetical protein (NCBI)	0.564281	0.0983031	0.833946	0.293141	0.269665	0.631925	0.309185	Not_Sig
b2689	yqaA	conserved inner membrane protein (NCBI)	-0.223935	0.0594943	-0.340949	0.120616	-0.117014	0.63245	0.134491	Not_Sig
b1102	fhuE	ferric-rhodotorulic acid outer membrane transporter (NCBI)	0.0930992	0.0412064	0.0518702	0.0234455	-0.041229	0.63245	0.0474095	Not_Sig
b4235	pmbA	predicted peptidase required for the maturation and secretion of the antibiotic peptide MccB17 (NCBI)	-0.0550605	0.0274992	-0.0163261	0.0350186	0.0387344	0.63245	0.0445254	Not_Sig
b2461	eutP	conserved protein with nucleoside triphosphate hydrolase domain (NCBI)	-0.100163	0.0678841	-0.0233555	0.0563431	0.0768074	0.63245	0.0882201	Not_Sig
b3158	yhbU	predicted peptidase (collagenase-like) (NCBI)	-0.0164962	0.0301158	0.0796052	0.106149	0.0961014	0.63245	0.110338	Not_Sig
b3257	yhdT	conserved inner membrane protein (NCBI)	0.304827	0.131024	0.157503	0.107641	-0.147323	0.632474	0.16957	Not_Sig
b3714	yieG	predicted inner membrane protein (NCBI)	-0.0891043	0.020682	-0.174547	0.0961357	-0.0854423	0.632474	0.0983352	Not_Sig
b2245	yfaU	predicted 2,4-dihydroxyhept-2-ene-1,7-dioic acid aldolase (NCBI)	0.158275	0.0504439	0.0787481	0.0766396	-0.0795273	0.634582	0.0917509	Not_Sig
b2425	cysP	thiosulfate transporter subunit (NCBI)	-0.152408	0.0244921	-0.228203	0.0840796	-0.0757956	0.63571	0.0875742	Not_Sig
b1473	yddG	predicted methyl viologen efflux pump (RefSeq)	-0.0858178	0.0568525	0.072156	0.173641	0.157974	0.636343	0.182711	Not_Sig
b2158	yeiH	conserved inner membrane protein (NCBI)	-0.106964	0.0736761	-0.015579	0.0758743	0.0913853	0.6365	0.10576	Not_Sig
b2985	yghS	predicted protein with nucleoside triphosphate hydrolase domain (NCBI)	-0.120809	0.0806087	-0.0110596	0.0984153	0.109749	0.63776	0.127214	Not_Sig
b2392	mntH	manganese transport protein MntH (NCBI)	-0.0680392	0.0697719	-0.148457	0.0619091	-0.0804175	0.638005	0.0932783	Not_Sig
b2365	dsdX	predicted transporter (NCBI)	0.0755133	0.0732113	0.00949523	0.0226298	-0.0660181	0.638256	0.076629	Not_Sig
b1567	intK	Qin prophage; predicted protein (RefSeq)	0.00585664	0.0533852	0.0765857	0.0625293	0.0707291	0.639222	0.0822186	Not_Sig
b2901	bglA	6-phospho-beta-glucosidase A (NCBI)	0.0393828	0.0307324	0.113572	0.0806078	0.0741888	0.639222	0.0862676	Not_Sig
b1301	puuB	gamma-Glu-putrescine oxidase, FAD/NAD(P)-binding (NCBI)	0.175178	0.114851	0.0554631	0.0788193	-0.119715	0.639425	0.139296	Not_Sig
b4001	yjaH	hypothetical protein (NCBI)	0.404806	0.0188322	0.324886	0.0913175	-0.0799202	0.639776	0.0932391	Not_Sig
b4305	sgcX	putative lyase/synthase (VIMSS)	0.0107309	0.0503995	0.0663368	0.0406929	0.0556059	0.639776	0.0647767	Not_Sig
b1755	ynjC	fused transporter subunits of ABC superfamily: membrane components (RefSeq)	0.0911048	0.068193	0.189034	0.0915937	0.0979296	0.639776	0.114192	Not_Sig
b0235	ykfJ	hypothetical protein (RefSeq)	0.00143169	0.0263504	0.118815	0.134311	0.117383	0.639776	0.136871	Not_Sig
b1153	ymfQ	e14 prophage; conserved protein (NCBI)	-0.00405222	0.105036	0.174684	0.180132	0.178736	0.639776	0.208519	Not_Sig
b3618	htrL	involved in lipopolysaccharide biosynthesis (VIMSS)	-0.165252	0.171223	-0.326553	0.0783532	-0.161301	0.639953	0.1883	Not_Sig
b2623	yfjH	CP4-57 prophage; predicted protein (NCBI)	-0.0246521	0.182245	-0.241547	0.176119	-0.216895	0.640487	0.253438	Not_Sig
b0780	ybhK	predicted transferase with NAD(P)-binding Rossmann-fold domain (NCBI)	0.116034	0.0723159	-0.0440025	0.172674	-0.160036	0.640543	0.187206	Not_Sig
b2211	yojI	fused predicted multidrug transport subunits of ABC superfamily: membrane component/ATP-binding component (NCBI)	-0.0462243	0.021183	-0.0820775	0.0362143	-0.0358532	0.640543	0.0419547	Not_Sig
b3421	rtcB	hypothetical protein (NCBI)	0.134365	0.0378681	0.180655	0.0386648	0.0462904	0.640543	0.0541199	Not_Sig
b2964	nupG	transport of nucleosides, permease protein (VIMSS)	-0.0350455	0.0469552	0.0109161	0.0264878	0.0459616	0.642676	0.0539109	Not_Sig
b3205	yhbJ	hypothetical protein (NCBI)	-1.39155	0.112919	-1.00599	0.438262	0.38556	0.64297	0.452575	Not_Sig
b1400	paaY	predicted hexapeptide repeat acetyltransferase (NCBI)	-0.156649	0.0931225	-0.248401	0.0545247	-0.0917527	0.644445	0.107911	Not_Sig
b3716	yieI	predicted inner membrane protein (NCBI)	0.0323908	0.0723807	-0.0386921	0.0420406	-0.0710829	0.644445	0.0837041	Not_Sig
b0596	entA	2,3-dihydroxybenzoate-2,3-dehydrogenase (NCBI)	0.111945	0.039424	0.17787	0.0668188	0.0659255	0.644445	0.0775823	Not_Sig
b1345	intR	Rac prophage; integrase (NCBI)	-0.0490374	0.071714	0.023617	0.046583	0.0726544	0.644445	0.0855153	Not_Sig
b4416	rybA	unknown RNA (NCBI)	-0.376327	0.197841	-0.813519	0.476488	-0.437193	0.645002	0.515928	Not_Sig
b2719	hycG	hydrogenase 3 and formate hydrogenase complex, HycG subunit (NCBI)	0.113161	0.0408023	0.0227013	0.0986697	-0.0904594	0.645002	0.106773	Not_Sig
b2872	ygeY	hypothetical protein (NCBI)	0.0536113	0.0312495	0.105173	0.0521776	0.0515619	0.645002	0.0608197	Not_Sig
b3481	nikR	nickel responsive regulator (NCBI)	-0.0286595	0.0569484	0.0493895	0.072337	0.078049	0.645002	0.0920639	Not_Sig
b1101	ptsG	fused glucose-specific PTS enzymes: IIB component/IIC component (NCBI)	0.0665334	0.0480769	0.00245514	0.0585064	-0.0640783	0.645308	0.0757258	Not_Sig
b4287	fecE	KpLE2 phage-like element; iron-dicitrate transporter subunit (NCBI)	0.0316695	0.0709477	0.139065	0.105182	0.107396	0.645308	0.126873	Not_Sig
b0476	aes	acetyl esterase (NCBI)	0.0671868	0.0719137	0.143638	0.0549178	0.076451	0.646486	0.090485	Not_Sig
b1635	gst	glutathionine S-transferase (NCBI)	0.0587838	0.189753	0.221937	0.0367276	0.163154	0.646957	0.193275	Not_Sig
b1520	b1520	orf, hypothetical protein (VIMSS)	-0.0112557	0.0504769	-0.126806	0.127566	-0.115551	0.64841	0.13719	Not_Sig
b2474	ypfI	predicted hydrolase (NCBI)	8.74623e-05	0.00502501	0.0637549	0.0754213	0.0636674	0.64841	0.0755885	Not_Sig
b4217	ytfK	orf, hypothetical protein (VIMSS)	0.182511	0.089939	0.0534712	0.124488	-0.12904	0.649037	0.153578	Not_Sig
b3779	gpp	guanosine pentaphosphatase/exopolyphosphatase (NCBI)	-0.527969	0.0615186	-0.638207	0.115782	-0.110239	0.649037	0.131111	Not_Sig
b2996	hybA	hydrogenase 2 4Fe-4S ferredoxin-type component (NCBI)	0.0265257	0.09486	-0.0720074	0.0688969	-0.0985332	0.649037	0.11724	Not_Sig
b1663	mdtK	multidrug efflux protein NorM (NCBI)	0.52868	0.0367375	0.568955	0.0307215	0.0402758	0.649037	0.04789	Not_Sig
b1983	yeeN	hypothetical protein (NCBI)	0.224235	0.0537396	-0.0128632	0.277442	-0.237098	0.649112	0.282599	Not_Sig
b1449	yncB	predicted oxidoreductase, Zn-dependent and NAD(P)-binding (RefSeq)	-0.120075	0.16153	-0.321923	0.178072	-0.201848	0.649112	0.240419	Not_Sig
b2060	b2060	orf, hypothetical protein (VIMSS)	0.00784915	0.0503065	0.124376	0.129421	0.116527	0.649112	0.138855	Not_Sig
b1710	btuE	predicted glutathione peroxidase (NCBI)	0.0703092	0.0772523	0.207951	0.145163	0.137642	0.651193	0.164439	Not_Sig
b3616	tdh	L-threonine 3-dehydrogenase (NCBI)	-0.49395	0.0723053	-0.74033	0.285599	-0.24638	0.651407	0.294609	Not_Sig
b1580	rspB	predicted oxidoreductase, Zn-dependent and NAD(P)-binding (NCBI)	-0.163477	0.205136	0.0214061	0.0828355	0.184883	0.651407	0.221229	Not_Sig
b2447	yffP	CPZ-55 prophage; predicted protein (NCBI)	0.0190335	0.104667	0.225578	0.223858	0.206544	0.651407	0.247118	Not_Sig
b3237	argR	arginine repressor (NCBI)	-1.07625	0.264723	-1.39607	0.280189	-0.319823	0.652274	0.385466	Not_Sig
b0249	ykfF	CP4-6 prophage; predicted protein (NCBI)	0.133746	0.0929142	-0.0889245	0.251148	-0.22267	0.652274	0.267784	Not_Sig
b0137	yadL	predicted fimbrial-like adhesin protein (NCBI)	-0.057472	0.0503816	-0.203339	0.168405	-0.145867	0.652274	0.175779	Not_Sig
b0163	yaeH	hypothetical protein (NCBI)	0.416696	0.0412377	0.28039	0.158278	-0.136306	0.652274	0.163562	Not_Sig
b2532	yfhQ	predicted methyltransferase (NCBI)	0.414016	0.0784851	0.314282	0.0911016	-0.099734	0.652274	0.120247	Not_Sig
b4189	yjfO	orf, hypothetical protein (VIMSS)	0.117226	0.0748885	0.029209	0.0746071	-0.0880169	0.652274	0.10571	Not_Sig
b2881	xdhD	fused predicted xanthine/hypoxanthine oxidase: molybdopterin-binding subunit/Fe-S binding subunit (NCBI)	0.02268	0.0633543	-0.0536063	0.06602	-0.0762863	0.652274	0.0915009	Not_Sig
b3893	fdoH	formate dehydrogenase-O, Fe-S subunit (NCBI)	-0.0441832	0.0345114	-0.101965	0.0603835	-0.0577817	0.652274	0.06955	Not_Sig
b0399	phoB	DNA-binding response regulator in two-component regulatory system with PhoR (or CreC) (NCBI)	-0.033886	0.0133041	-0.0852523	0.0604651	-0.0513662	0.652274	0.0619115	Not_Sig
b4329	yjiG	conserved inner membrane protein (NCBI)	-0.0365191	0.0451991	-0.0746009	0.00815603	-0.0380818	0.652274	0.0459291	Not_Sig
b3653	gltS	glutamate transporter (NCBI)	-0.13082	0.0309045	-0.0879828	0.0414243	0.0428372	0.652274	0.0516823	Not_Sig
b4351	mrr	methylated adenine and cytosine restriction protein (NCBI)	-0.0289462	0.0189098	0.0527763	0.0963972	0.0817224	0.652274	0.0982345	Not_Sig
b1141	ymfG	e14 prophage; predicted excisionase (NCBI)	0.0400236	0.0500186	0.121916	0.0849132	0.0818924	0.652274	0.0985501	Not_Sig
b3881	yihT	predicted aldolase (NCBI)	0.07996	0.11858	0.206518	0.0950412	0.126558	0.652274	0.151967	Not_Sig
b1029	ycdU	predicted inner membrane protein (NCBI)	-0.145958	0.179222	0.110373	0.250431	0.256332	0.652274	0.307955	Not_Sig
b4178	yjeB	predicted DNA-binding transcriptional regulator (NCBI)	-0.18168	0.218385	0.0806502	0.227536	0.262331	0.652274	0.31538	Not_Sig
b2761	ygcB	conserved protein, member of DEAD box family (NCBI)	-0.0223002	0.0378057	-0.131958	0.126864	-0.109658	0.652412	0.132378	Not_Sig
b0424	thiJ	4-methyl-5(beta-hydroxyethyl)-thiazole monophosphate synthesis (VIMSS)	0.121894	0.0989789	0.0271998	0.0577222	-0.0946947	0.652792	0.11458	Not_Sig
b0512	allB	allantoinase (NCBI)	-0.00149188	0.0441904	-0.0822685	0.0872677	-0.0807766	0.652792	0.0978184	Not_Sig
b3627	rfaI	UDP-D-galactose:(glucosyl)lipopolysaccharide- alpha-1,3-D-galactosyltransferase (NCBI)	-0.4364	0.0183078	-0.504588	0.0804716	-0.0681881	0.652792	0.082528	Not_Sig
b0732	mngB	alpha-mannosidase (NCBI)	0.0767489	0.0301433	0.0441205	0.0255228	-0.0326284	0.652792	0.0394973	Not_Sig
b0513	ybbY	putative transport (VIMSS)	-0.0178416	0.032831	0.0573517	0.0847487	0.0751934	0.652792	0.0908858	Not_Sig
b2431	b2431	orf, hypothetical protein (VIMSS)	-0.808706	0.25157	-0.506129	0.265652	0.302577	0.652792	0.365867	Not_Sig
b0381	ddlA	D-alanylalanine synthetase (NCBI)	0.046599	0.069147	0.200388	0.173079	0.153789	0.653139	0.18638	Not_Sig
b3788	rffG	dTDP-glucose 4,6-dehydratase (NCBI)	-0.103981	0.042701	-0.171686	0.0701292	-0.0677045	0.653148	0.0821065	Not_Sig
b3157	yhbT	predicted lipid carrier protein (NCBI)	0.120077	0.0639109	0.0622573	0.0288928	-0.0578198	0.653148	0.0701384	Not_Sig
b1355	b1355	orf, hypothetical protein (VIMSS)	0.0713696	0.038654	-0.0780867	0.177386	-0.149456	0.65315	0.181549	Not_Sig
b3708	tnaA	tryptophanase (VIMSS)	0.0304654	0.0217821	0.0531368	0.0168519	0.0226715	0.65315	0.0275399	Not_Sig
b3005	exbD	membrane spanning protein in TonB-ExbB-ExbD complex (NCBI)	-3.37921	0.281892	-2.65647	0.831099	0.722741	0.65315	0.877604	Not_Sig
b1028	ymdE	orf, hypothetical protein (VIMSS)	-0.0293006	0.3779	-0.397145	0.239914	-0.367844	0.653842	0.447624	Not_Sig
b0036	caiD	crotonobetainyl CoA hydratase (RefSeq)	0.0899354	0.156294	-0.100292	0.171799	-0.190227	0.653842	0.232256	Not_Sig
b2765	ygcM	6-pyruvoyl tetrahydrobiopterin synthase (PTPS) (NCBI)	0.221744	0.132735	0.038923	0.180714	-0.182821	0.653842	0.224223	Not_Sig
b1609	rstB	sensory histidine kinase in two-component regulatory system with RstA (NCBI)	0.0707634	0.141117	-0.106942	0.164979	-0.177706	0.653842	0.217099	Not_Sig
b1285	gmr	modulator of Rnase II stability (NCBI)	0.12206	0.0805168	-0.0132169	0.144212	-0.135277	0.653842	0.165167	Not_Sig
b4280	yjhC	putative dehydrogenase (VIMSS)	0.0501787	0.151825	-0.0805579	0.0482062	-0.130737	0.653842	0.159294	Not_Sig
b2922	yggE	hypothetical protein (NCBI)	0.172112	0.107061	0.0620078	0.0815393	-0.110104	0.653842	0.134576	Not_Sig
b2867	xdhB	xanthine dehydrogenase, FAD-binding subunit (NCBI)	0.146779	0.0671716	0.0775503	0.051875	-0.0692283	0.653842	0.0848707	Not_Sig
b3073	ygjG	putrescine:2-oxoglutaric acid aminotransferase, PLP-dependent (RefSeq)	0.0452412	0.0766866	-0.0238518	0.0353242	-0.069093	0.653842	0.0844312	Not_Sig
b0144	yadB	glutamyl-Q tRNA(Asp) synthetase (RefSeq)	0.0466503	0.0587318	-0.0168525	0.0510493	-0.0635029	0.653842	0.0778168	Not_Sig
b3548	yhjY	putative lipase (VIMSS)	0.0664625	0.0237106	0.0188626	0.0532172	-0.0475999	0.653842	0.0582603	Not_Sig
b2454	eutJ	predicted chaperonin, ethanolamine utilization protein (NCBI)	0.0215742	0.0462862	-0.0212363	0.0243065	-0.0428104	0.653842	0.0522802	Not_Sig
b3350	kefB	glutathione-regulated potassium-efflux system protein (NCBI)	0.224214	0.0250283	0.293097	0.080754	0.068883	0.653842	0.0845436	Not_Sig
b2522	sseB	enhanced serine sensitivity (VIMSS)	-0.0128302	0.0499304	0.0834591	0.106855	0.0962894	0.653842	0.117945	Not_Sig
b3570	bax	hypothetical protein (NCBI)	-0.469056	0.0405481	-0.351231	0.13782	0.117825	0.653842	0.143661	Not_Sig
b2541	hcaB	2,3-dihydroxy-2,3-dihydrophenylpropionate dehydrogenase (NCBI)	0.00574425	0.103477	0.127256	0.105514	0.121512	0.653842	0.147786	Not_Sig
b3259	prmA	ribosomal protein L11 methyltransferase (NCBI)	-0.253457	0.119818	-0.104681	0.135866	0.148776	0.653842	0.181151	Not_Sig
b1067	yceH	hypothetical protein (NCBI)	0.145584	0.23691	0.358488	0.110016	0.212904	0.653842	0.261209	Not_Sig
b4436	ryeC	Novel sRNA, function unknown; paralogous to the other QUAD sRNA genes unknown (RefSeq)	0.849724	0.232757	1.16941	0.314964	0.31969	0.653842	0.391635	Not_Sig
b2948	yqgE	orf, hypothetical protein (VIMSS)	-0.440835	0.427579	-0.00383291	0.323412	0.437002	0.653842	0.536115	Not_Sig
b3204	ptsN	sugar-specific enzyme IIA component of PTS (NCBI)	-3.82839	0.320053	-3.34879	0.491186	0.479597	0.653842	0.586258	Not_Sig
b4463	ygcU	predicted FAD containing dehydrogenase (NCBI)	0.216767	0.0943005	0.127429	0.056137	-0.0893378	0.654296	0.109745	Not_Sig
b2213	ada	fused DNA-binding transcriptional dual regulator/O6-methylguanine-DNA methyltransferase (NCBI)	-0.0973002	0.0857487	-0.1915	0.0779315	-0.0941999	0.65524	0.115871	Not_Sig
b0612	citT	citrate:succinate antiporter (NCBI)	0.0791537	0.0594248	-0.0376921	0.132042	-0.116846	0.655472	0.144797	Not_Sig
b1780	yeaD	orf, hypothetical protein (VIMSS)	0.0489876	0.0450166	-0.0458143	0.108684	-0.094802	0.655472	0.117638	Not_Sig
b4376	osmY	periplasmic protein (NCBI)	-0.0282233	0.0349147	-0.118291	0.105734	-0.0900672	0.655472	0.111349	Not_Sig
b1297	b1297	putative glutamine synthetase (EC 6.3.1.2) (VIMSS)	0.0436948	0.0560657	-0.0350522	0.0792876	-0.078747	0.655472	0.0971076	Not_Sig
b3934	cytR	DNA-binding transcriptional dual regulator (NCBI)	0.139218	0.0619061	0.0722775	0.0550282	-0.0669406	0.655472	0.0828279	Not_Sig
b2332	b2332	orf, hypothetical protein (VIMSS)	0.027236	0.0627504	-0.0268389	0.0233054	-0.0540749	0.655472	0.0669384	Not_Sig
b0892	ycaJ	recombination protein (NCBI)	0.0711431	0.0314818	0.10856	0.0338442	0.0374167	0.655472	0.0462226	Not_Sig
b3364	tsgA	hypothetical protein (NCBI)	0.0781891	0.0611982	0.157796	0.077545	0.0796072	0.655472	0.0987848	Not_Sig
b2361	b2361	orf, hypothetical protein (VIMSS)	-0.205523	0.0729669	-0.124619	0.0687816	0.0809042	0.655472	0.100275	Not_Sig
b2547	yphE	fused predicted sugar transporter subunits of ABC superfamily: ATP-binding components (NCBI)	0.208752	0.0665966	0.292669	0.079918	0.0839174	0.655472	0.104029	Not_Sig
b3447	ggt	gamma-glutamyltranspeptidase periplasmic precursor (NCBI)	-0.00420359	0.0941273	0.0908257	0.0699618	0.0950293	0.655472	0.11728	Not_Sig
b2812	ygdL	hypothetical protein (NCBI)	-0.0219405	0.0538209	0.0731075	0.104403	0.0950479	0.655472	0.117459	Not_Sig
b0291	yagX	predicted aromatic compound dioxygenase (NCBI)	-0.0643356	0.0684258	0.0393706	0.107835	0.103706	0.655472	0.127712	Not_Sig
b1733	chbG	hypothetical protein (NCBI)	-0.1298	0.0456869	-0.0252102	0.121143	0.10459	0.655472	0.129471	Not_Sig
b1538	dcp	dipeptidyl carboxypeptidase II (NCBI)	-0.0309871	0.0400029	0.0894318	0.1439	0.120419	0.655472	0.149357	Not_Sig
b0889	lrp	DNA-binding transcriptional dual regulator, leucine-binding (NCBI)	0.751743	0.065948	0.872896	0.134656	0.121153	0.655472	0.149938	Not_Sig
b1991	cobT	nicotinate-nucleotide--dimethylbenzimidazolephosphoribosyltransferase (NCBI)	-0.0757977	0.0481262	0.0514956	0.150258	0.127293	0.655472	0.157777	Not_Sig
b3378	yhfU	orf, hypothetical protein (VIMSS)	-0.0124157	0.1226	0.131444	0.128958	0.143859	0.655472	0.177936	Not_Sig
b2679	proX	glycine betaine transporter subunit (NCBI)	-0.454444	0.109179	-0.259727	0.215596	0.194717	0.655472	0.241664	Not_Sig
b3375	yhfR	putative transcriptional regulator (VIMSS)	-0.00512113	0.062647	-0.109549	0.113636	-0.104428	0.655536	0.12976	Not_Sig
b1049	mdoH	glucosyltransferase MdoH (NCBI)	-0.0519076	0.0472578	0.0933323	0.174307	0.14524	0.655536	0.180599	Not_Sig
b3950	frwB	predicted enzyme IIB component of PTS (NCBI)	-0.151888	0.139307	0.0407432	0.194773	0.192631	0.655536	0.239464	Not_Sig
b1348	lar	Rac prophage; restriction alleviation protein (NCBI)	-0.355157	0.127249	-0.13484	0.242281	0.220316	0.655536	0.273665	Not_Sig
b1681	sufD	component of SufBCD complex (NCBI)	-0.0351804	0.0869567	0.0560611	0.0730061	0.0912415	0.655855	0.11354	Not_Sig
b2759	ygcK	hypothetical protein (NCBI)	0.00301358	0.143422	-0.128903	0.0806768	-0.131916	0.657008	0.164555	Not_Sig
b2799	fucO	L-1,2-propanediol oxidoreductase (NCBI)	0.00747916	0.036716	-0.0859666	0.110579	-0.0934457	0.657008	0.116515	Not_Sig
b0573	cusF	periplasmic copper-binding protein (NCBI)	-0.0171775	0.0609156	-0.0904595	0.0681608	-0.073282	0.657008	0.0914145	Not_Sig
b3728	pstS	phosphate transporter subunit (NCBI)	-2.567	0.627247	-3.12625	0.307895	-0.559246	0.65774	0.698741	Not_Sig
b4024	lysC	aspartate kinase III (NCBI)	0.166509	0.0175777	0.103122	0.0772597	-0.0633874	0.65774	0.0792341	Not_Sig
b0035	caiE	possible synthesis of cofactor for carnitine racemase and dehydratase (VIMSS)	-0.16706	0.0620693	-0.0543795	0.126375	0.11268	0.65774	0.140795	Not_Sig
b3509	hdeB	orf, hypothetical protein (VIMSS)	-0.162602	0.152901	-0.327169	0.139981	-0.164566	0.658157	0.2073	Not_Sig
b2471	yffB	hypothetical protein (NCBI)	0.209403	0.127498	0.0451615	0.161468	-0.164242	0.658157	0.205737	Not_Sig
b1492	gadC	predicted glutamate:gamma-aminobutyric acid antiporter (NCBI)	0.0924776	0.0982235	-0.00551815	0.0755659	-0.0979958	0.658157	0.123928	Not_Sig
b3688	yidQ	orf, hypothetical protein (VIMSS)	0.0673667	0.0605318	-0.0252274	0.10033	-0.0925941	0.658157	0.117176	Not_Sig
b1587	ynfE	oxidoreductase subunit (NCBI)	0.13184	0.0588122	0.0487579	0.0869243	-0.0830817	0.658157	0.104951	Not_Sig
b0011	yaaW	hypothetical protein (NCBI)	-0.0181459	0.0647087	-0.0987488	0.0776302	-0.0806028	0.658157	0.101063	Not_Sig
b2558	mltF	predicted periplasmic binding protein/transglycosylase (RefSeq)	0.0483168	0.0607069	-0.0238532	0.0673703	-0.07217	0.658157	0.0906868	Not_Sig
b0771	ybhJ	putative enzyme (VIMSS)	0.0908255	0.0778222	0.0272976	0.0203123	-0.063528	0.658157	0.0804293	Not_Sig
b4271	intB	KpLE2 phage-like element; predicted integrase (RefSeq)	0.0123978	0.0405011	-0.04104	0.053705	-0.0534378	0.658157	0.0672649	Not_Sig
b0134	panB	3-methyl-2-oxobutanoate hydroxymethyltransferase (NCBI)	0.0569913	0.0464255	0.0136513	0.028899	-0.04334	0.658157	0.0546853	Not_Sig
b4002	yjaI	orf, hypothetical protein (VIMSS)	0.546479	0.0463001	0.509579	0.0059009	-0.0369	0.658157	0.0466747	Not_Sig
b4252	yjgK	orf, hypothetical protein (VIMSS)	-0.0446313	0.0292589	-0.014189	0.0251506	0.0304423	0.658157	0.0385829	Not_Sig
b2829	ptsP	fused PTS enzyme: PEP-protein phosphotransferase (enzyme I)/GAF domain containing protein (NCBI)	0.367635	0.0425603	0.406621	0.0244545	0.0389865	0.658157	0.0490857	Not_Sig
b2556	yfhK	putative 2-component sensor protein (VIMSS)	0.135255	0.0449741	0.193494	0.0585809	0.0582391	0.658157	0.0738538	Not_Sig
b3661	nlpA	cytoplasmic membrane lipoprotein-28 (NCBI)	-0.221368	0.0507685	-0.158359	0.0607508	0.0630097	0.658157	0.0791714	Not_Sig
b1872	bisZ	biotin sulfoxide reductase 2 (VIMSS)	0.0102661	0.0329817	0.0906683	0.0951071	0.0804022	0.658157	0.100664	Not_Sig
b3588	aldB	aldehyde dehydrogenase B (lactaldehyde dehydrogenase) (VIMSS)	0.0471576	0.0261888	0.129948	0.10159	0.0827904	0.658157	0.104911	Not_Sig
b3670	ilvN	acetolactate synthase small subunit (NCBI)	-0.156534	0.0929562	-0.0619965	0.0746225	0.0945378	0.658157	0.119203	Not_Sig
b0286	yagT	predicted xanthine dehydrogenase, 2Fe-2S subunit (NCBI)	0.0527608	0.0744424	0.14863	0.0960458	0.0958693	0.658157	0.121517	Not_Sig
b0261	mmuM	homocysteine methyltransferase (NCBI)	-0.0115963	0.128879	0.0908458	0.0151959	0.102442	0.658157	0.129772	Not_Sig
b3866	yihI	hypothetical protein (NCBI)	0.251901	0.0475973	0.377155	0.150098	0.125255	0.658157	0.157464	Not_Sig
b0827	moeA	molybdopterin biosynthesis protein (NCBI)	-0.268741	0.0837186	-0.136102	0.14586	0.132639	0.658157	0.168178	Not_Sig
b1201	b1201	putative sensor-type regulator (VIMSS)	-0.0768792	0.137731	0.068084	0.120805	0.144963	0.658157	0.183204	Not_Sig
b0843	ybjH	hypothetical protein (NCBI)	-0.0075513	0.1409	0.139113	0.121439	0.146664	0.658157	0.186011	Not_Sig
b3096	yqjB	hypothetical protein (NCBI)	-0.0381238	0.0920881	0.130134	0.18975	0.168258	0.658157	0.210916	Not_Sig
b0346	mhpR	DNA-binding transcriptional activator, 3HPP-binding (RefSeq)	0.116168	0.0956439	0.284469	0.189817	0.168301	0.658157	0.212552	Not_Sig
b0217	yafT	predicted aminopeptidase (NCBI)	0.132775	0.206572	0.30249	0.0596405	0.169715	0.658157	0.21501	Not_Sig
b0082	mraW	S-adenosyl-methyltransferase (NCBI)	-1.231	0.15671	-1.05679	0.154774	0.17421	0.658157	0.220256	Not_Sig
b1450	b1450	orf, hypothetical protein (VIMSS)	0.0828431	0.0891821	0.264777	0.210307	0.181934	0.658157	0.228435	Not_Sig
b0584	fepA	iron-enterobactin outer membrane transporter (NCBI)	-2.98441	0.224633	-2.7628	0.163952	0.22161	0.658157	0.278101	Not_Sig
b0357	yaiN	putative alpha helix chain (VIMSS)	-0.772342	0.279115	-0.222512	0.635861	0.54983	0.658157	0.694424	Not_Sig
b0366	tauB	taurine transporter subunit (NCBI)	0.0432306	0.00751692	-0.0336395	0.0972698	-0.0768701	0.658406	0.0975598	Not_Sig
b0621	dcuC	anaerobic C4-dicarboxylate transport (NCBI)	-0.00298712	0.0710275	0.071767	0.0630667	0.0747541	0.659171	0.0949859	Not_Sig
b3525	yhjH	orf, hypothetical protein (VIMSS)	0.0824439	0.0543301	0.012907	0.0700428	-0.0695369	0.661171	0.088644	Not_Sig
b4064	yjcD	predicted permease (NCBI)	-0.0247731	0.0300195	0.0109374	0.034204	0.0357105	0.661171	0.0455092	Not_Sig
b0550	rusA	DLP12 prophage; endonuclease RUS (NCBI)	-0.00849289	0.0725553	0.0787015	0.084181	0.0871944	0.661171	0.111134	Not_Sig
b1294	sapA	predicted antimicrobial peptide transporter subunit (NCBI)	-0.147302	0.13195	-0.338863	0.205681	-0.19156	0.661432	0.244368	Not_Sig
b1753	ynjA	hypothetical protein (NCBI)	-0.109873	0.0437486	-0.0206973	0.1052	0.0891761	0.662577	0.113934	Not_Sig
b1699	ydiS	predicted oxidoreductase with FAD/NAD(P)-binding domain (NCBI)	0.209057	0.0119886	0.102415	0.135923	-0.106642	0.663656	0.13645	Not_Sig
b0895	dmsB	dimethyl sulfoxide reductase, anaerobic, subunit B (NCBI)	0.124841	0.0640564	0.054768	0.0628031	-0.0700728	0.663656	0.0897076	Not_Sig
b1747	astA	arginine succinyltransferase (NCBI)	0.133311	0.065892	0.207867	0.0691017	0.0745559	0.663656	0.0954819	Not_Sig
b2732	ygbA	hypothetical protein (NCBI)	0.0728307	0.0288687	0.117314	0.0492904	0.0444835	0.666023	0.0571222	Not_Sig
b2804	fucU	L-fucose mutarotase (NCBI)	0.532087	0.0641502	0.273948	0.32626	-0.258138	0.66607	0.332507	Not_Sig
b3150	yraP	hypothetical protein (NCBI)	-0.0867475	0.0658436	-0.230478	0.173064	-0.143731	0.66607	0.185166	Not_Sig
b2449	yffR	CPZ-55 prophage; predicted protein (NCBI)	0.10505	0.0154947	0.0344583	0.0895526	-0.0705912	0.66607	0.0908832	Not_Sig
b3407	yhgF	orf, hypothetical protein (VIMSS)	0.0829056	0.039606	0.0351429	0.0469476	-0.0477627	0.66607	0.0614224	Not_Sig
b1881	cheZ	chemotaxis regulator, protein phosphatase for CheY (NCBI)	0.0802502	0.0828937	0.165742	0.0722882	0.0854915	0.66607	0.109986	Not_Sig
b0537	intD	DLP12 prophage; predicted integrase (NCBI)	-0.0420892	0.10421	0.0464733	0.0464071	0.0885625	0.66607	0.114076	Not_Sig
b0328	yahN	neutral amino-acid efflux system (NCBI)	-0.107358	0.0122938	0.000787649	0.138566	0.108145	0.66607	0.139111	Not_Sig
b3110	yhaO	predicted transporter (RefSeq)	-0.13324	0.0192809	-0.0668654	0.0833746	0.0663749	0.666398	0.085575	Not_Sig
b0700	rhsC	rhsC element core protein RshC (NCBI)	0.179435	0.0344741	0.220193	0.0397357	0.0407576	0.666612	0.052606	Not_Sig
b0855	potG	ATP-binding component of putrescine transport system (VIMSS)	0.0523326	0.0882079	0.124378	0.0293348	0.0720454	0.666612	0.0929579	Not_Sig
b2370	evgS	hybrid sensory histidine kinase in two-component regulatory system with EvgA (NCBI)	-0.111975	0.117142	-0.242466	0.121525	-0.130492	0.666855	0.168791	Not_Sig
b2991	hybF	protein involved with the maturation of hydrogenases 1 and 2 (NCBI)	0.0814572	0.0846093	-0.0260666	0.110394	-0.107524	0.666855	0.139088	Not_Sig
b1875	yecM	orf, hypothetical protein (VIMSS)	0.160573	0.0890759	0.0689029	0.0783263	-0.0916696	0.666855	0.118615	Not_Sig
b2505	yfgH	predicted outer membrane lipoprotein (NCBI)	-0.182039	0.058089	-0.263983	0.0886382	-0.0819436	0.666855	0.105977	Not_Sig
b3877	yihP	predicted transporter (RefSeq)	-0.0243782	0.028348	0.0125099	0.0383862	0.0368881	0.666855	0.0477191	Not_Sig
b4327	yjiE	predicted DNA-binding transcriptional regulator (NCBI)	0.0807462	0.105205	-0.0586247	0.146658	-0.139371	0.667267	0.18049	Not_Sig
b2066	udk	uridine/cytidine kinase (VIMSS)	-0.0481714	0.0673941	-0.176875	0.152829	-0.128703	0.667585	0.167029	Not_Sig
b3424	glpG	predicted intramembrane serine protease (NCBI)	-0.106813	0.0572429	-0.15244	0.0149494	-0.0456268	0.667585	0.0591628	Not_Sig
b3554	yiaF	orf, hypothetical protein (VIMSS)	0.0989032	0.0127911	0.0545969	0.0560469	-0.0443063	0.667585	0.057488	Not_Sig
b1330	ynaI	conserved inner membrane protein (NCBI)	-0.478952	0.162012	-0.324827	0.117078	0.154125	0.667585	0.199888	Not_Sig
b0341	cynX	predicted cyanate transporter (NCBI)	-0.0557207	0.0326879	0.000613077	0.0654856	0.0563338	0.667801	0.0731906	Not_Sig
b1144	ymfJ	orf, hypothetical protein (VIMSS)	-0.289526	0.064907	-0.194394	0.105183	0.0951318	0.667801	0.123598	Not_Sig
b1231	tyrT	tRNA-Tyr (NCBI)	1.29398	0.073644	0.827147	0.604177	-0.466837	0.668127	0.608649	Not_Sig
b4157	yjeN	hypothetical protein (NCBI)	0.240555	0.116218	0.134785	0.07414	-0.10577	0.668127	0.137852	Not_Sig
b0777	bioC	predicted methltransferase, enzyme of biotin synthesis (NCBI)	0.291484	0.072956	0.232667	0.0233639	-0.0588162	0.668127	0.0766059	Not_Sig
b0320	yahF	predicted acyl-CoA synthetase with NAD(P)-binding domain and succinyl-CoA synthetase domain (NCBI)	-0.108185	0.0427803	-0.0474274	0.0666597	0.0607572	0.668127	0.0792065	Not_Sig
b4090	rpiB	ribose-5-phosphate isomerase B (NCBI)	0.0706775	0.0681171	0.137647	0.0543738	0.0669693	0.668127	0.0871576	Not_Sig
b2230	yfaA	orf, hypothetical protein (VIMSS)	-0.0713484	0.0877652	0.00659844	0.0508868	0.0779468	0.668127	0.10145	Not_Sig
b1658	purR	DNA-binding transcriptional repressor, hypoxanthine-binding (NCBI)	-0.458513	0.0463354	-0.300734	0.199992	0.157779	0.668127	0.20529	Not_Sig
b4676	yoaK	expressed protein (RefSeq)	-0.731386	1.58741	0.53291	0.45086	1.2643	0.668824	1.6502	Not_Sig
b3908	sodA	superoxide dismutase, manganese (VIMSS)	-0.30015	0.0470514	-0.475607	0.224372	-0.175457	0.669143	0.229252	Not_Sig
b3438	gntR	DNA-binding transcriptional repressor (NCBI)	-0.437127	0.0752524	-0.374961	0.0306078	0.0621656	0.669143	0.0812389	Not_Sig
b2430	b2430	putative beta-lactamase (VIMSS)	-0.102886	0.0548926	-0.051232	0.0396457	0.0516538	0.671928	0.0677124	Not_Sig
b3159	yhbV	orf, hypothetical protein (VIMSS)	0.0111921	0.0106191	-0.0122388	0.028871	-0.0234309	0.673038	0.0307619	Not_Sig
b2811	ygdK	predicted Fe-S metabolism protein (NCBI)	-0.0332021	0.14087	0.127625	0.157589	0.160827	0.673687	0.211373	Not_Sig
b3766	ilvL	ilvG operon leader peptide (NCBI)	0.20044	0.235474	-0.000757766	0.120862	-0.201198	0.674193	0.264681	Not_Sig
b4073	nrfD	formate-dependent nitrite reductase, membrane subunit (NCBI)	-0.00623314	0.073022	-0.0750925	0.0538542	-0.0688593	0.675414	0.090733	Not_Sig
b4266	idnO	gluconate 5-dehydrogenase (NCBI)	0.0437589	0.0226343	-0.0522635	0.124611	-0.0960224	0.675735	0.12665	Not_Sig
b2802	fucI	L-fucose isomerase (NCBI)	0.0180014	0.0649004	-0.0331712	0.0188118	-0.0511726	0.675735	0.0675718	Not_Sig
b4049	dusA	tRNA-dihydrouridine synthase A (RefSeq)	-0.309692	0.0954108	-0.227283	0.0522403	0.0824095	0.675735	0.108776	Not_Sig
b0660	ybeZ	predicted protein with nucleoside triphosphate hydrolase domain (RefSeq)	-0.0556897	0.103268	0.101264	0.179661	0.156954	0.675735	0.207225	Not_Sig
b3706	trmE	tRNA modification GTPase (NCBI)	1.04174	0.612015	1.55206	0.283356	0.510327	0.676122	0.674428	Not_Sig
b4544	yfbW	hypothetical protein (NCBI)	0.555455	0.128603	0.765497	0.246245	0.210042	0.676479	0.277805	Not_Sig
b1441	ydcT	predicted spermidine/putrescine transporter subunit (NCBI)	0.0257733	0.181683	0.195666	0.132403	0.169893	0.676498	0.224809	Not_Sig
b4324	uxuR	DNA-binding transcriptional repressor (NCBI)	-0.0360735	0.0147373	0.0202912	0.0731539	0.0563646	0.676577	0.0746236	Not_Sig
b4357	yjjM	predicted DNA-binding transcriptional regulator (NCBI)	-0.107159	0.050847	-0.257595	0.19269	-0.150435	0.676717	0.199286	Not_Sig
b3693	dgoK	2-oxo-3-deoxygalactonate kinase (NCBI)	-0.0176493	0.0229558	0.0196566	0.043848	0.0373059	0.677792	0.0494936	Not_Sig
b4441	glmY	sRNA activator of glmS mRNA (RefSeq)	0.391394	0.225058	0.129716	0.265469	-0.261679	0.678095	0.34803	Not_Sig
b0008	talB	transaldolase B (NCBI)	0.121837	0.0616069	0.0303935	0.104674	-0.0914438	0.678095	0.121458	Not_Sig
b2076	mdtC	multidrug efflux system, subunit C (NCBI)	-0.0293985	0.0603838	0.0586055	0.100122	0.0880041	0.678095	0.116921	Not_Sig
b4387	ytjB	hypothetical protein (NCBI)	0.245588	0.0729076	0.349322	0.117143	0.103734	0.678095	0.137978	Not_Sig
b0530	sfmA	putative fimbrial-like protein (VIMSS)	-0.319322	0.312084	0.0568547	0.390761	0.376177	0.678095	0.500091	Not_Sig
b3601	mtlR	DNA-binding repressor (NCBI)	-0.236601	0.0646806	-0.334271	0.113062	-0.09767	0.678948	0.130256	Not_Sig
b3222	yhcI	putative NAGC-like transcriptional regulator (VIMSS)	0.140468	0.0368664	0.0542165	0.108932	-0.0862512	0.678948	0.115001	Not_Sig
b0377	sbmA	predicted transporter (NCBI)	-0.0228425	0.0280132	0.0456774	0.0869449	0.0685199	0.678948	0.0913463	Not_Sig
b2317	dedA	conserved inner membrane protein (NCBI)	0.123496	0.105932	0.2528	0.135774	0.129304	0.678948	0.17221	Not_Sig
b3154	yhbP	hypothetical protein (NCBI)	-0.120273	0.112412	-0.0340544	0.0245477	0.0862187	0.679176	0.115062	Not_Sig
b0973	hyaB	hydrogenase 1, large subunit (NCBI)	0.186218	0.0593137	0.27524	0.103014	0.0890218	0.679292	0.11887	Not_Sig
b0228	yafM	hypothetical protein (NCBI)	0.315596	0.101714	0.223676	0.0689033	-0.09192	0.679792	0.122855	Not_Sig
b2618	b2618	orf, hypothetical protein (VIMSS)	0.048397	0.241775	-0.168571	0.160505	-0.216968	0.679964	0.290201	Not_Sig
b2889	idi	isopentenyl-diphosphate delta-isomerase (NCBI)	-0.0913234	0.114552	-0.229576	0.145505	-0.138253	0.679964	0.185186	Not_Sig
b0775	bioB	biotin synthase (NCBI)	0.0919457	0.0535112	-0.0140423	0.131348	-0.105988	0.679964	0.14183	Not_Sig
b3949	frwC	predicted enzyme IIC component of PTS (NCBI)	0.200855	0.0738483	0.10723	0.101679	-0.0936245	0.679964	0.125667	Not_Sig
b2129	yehX	predicted transporter subunit: ATP-binding component of ABC superfamily (NCBI)	0.00507197	0.0986696	0.0987847	0.078016	0.0937127	0.679964	0.125786	Not_Sig
b3964	yijD	conserved inner membrane protein (NCBI)	0.256377	0.106039	0.385353	0.136805	0.128977	0.679964	0.173089	Not_Sig
b1526	yneJ	predicted DNA-binding transcriptional regulator (NCBI)	-0.0274985	0.350906	0.238528	0.062736	0.266026	0.679964	0.35647	Not_Sig
b1398	paaK	phenylacetyl-CoA ligase (NCBI)	0.226858	0.542262	0.721173	0.382073	0.494315	0.679964	0.663346	Not_Sig
b1040	csgD	DNA-binding transcriptional activator in two-component regulatory system (NCBI)	-0.747352	0.27406	-0.0822432	0.849623	0.665109	0.679964	0.892731	Not_Sig
b1427	rimL	ribosomal-protein-L7/L12-serine acetyltransferase (NCBI)	0.201325	0.0872609	0.056875	0.173477	-0.14445	0.680614	0.194187	Not_Sig
b1296	ycjJ	putative amino acid/amine transport protein (VIMSS)	-0.0145661	0.0657058	0.0974861	0.135547	0.112052	0.680614	0.150633	Not_Sig
b3134	agaW	N-acetylgalactosamine-specific enzyme IIC component of PTS, fragment (pseudogene) (RefSeq)	-0.0469779	0.0113488	0.0816479	0.172718	0.128626	0.681195	0.17309	Not_Sig
b2543	yphA	predicted inner membrane protein (RefSeq)	-0.0809086	0.0694923	0.0438808	0.15304	0.124789	0.681655	0.168079	Not_Sig
b2863	ygeQ	orf, hypothetical protein (VIMSS)	-0.18144	0.0923077	-0.340678	0.193887	-0.159238	0.681769	0.21474	Not_Sig
b3475	acpT	holo-(acyl carrier protein) synthase 2 (NCBI)	-0.0769163	0.145679	-0.208203	0.100692	-0.131286	0.681769	0.177091	Not_Sig
b2634	yfjR	CP4-57 prophage; predicted DNA-binding transcriptional regulator (NCBI)	0.14653	0.155213	0.345462	0.218873	0.198932	0.681769	0.268322	Not_Sig
b2534	yfhR	predicted peptidase (RefSeq)	0.067778	0.0481831	0.144578	0.0918198	0.0767996	0.682294	0.103694	Not_Sig
b1972	yedZ	hypothetical protein (NCBI)	0.0455719	0.0535367	0.128202	0.098044	0.0826301	0.682666	0.111709	Not_Sig
b2310	argT	lysine/arginine/ornithine transporter subunit (NCBI)	0.00660888	0.0261958	0.103724	0.128628	0.0971146	0.682666	0.131268	Not_Sig
b2413	cysZ	putative sulfate transport protein CysZ (NCBI)	0.116256	0.0862054	-0.00226823	0.135189	-0.118524	0.68285	0.160336	Not_Sig
b2186	yejK	nucleoid-associated protein NdpA (NCBI)	0.354374	0.0341059	0.405322	0.0599858	0.0509484	0.683612	0.0690037	Not_Sig
b0284	yagR	predicted oxidoreductase with molybdenum-binding domain (NCBI)	-0.0012306	0.0400053	0.080661	0.103634	0.0818916	0.684766	0.111088	Not_Sig
b2631	yfjO	orf, hypothetical protein (VIMSS)	0.254957	0.373999	-0.0885237	0.280258	-0.34348	0.686623	0.467354	Not_Sig
b1428	ydcK	predicted enzyme (NCBI)	0.0919003	0.139828	-0.0705877	0.171295	-0.162488	0.686623	0.221119	Not_Sig
b1547	stfQ	Qin prophage; predicted side tail fibre assembly protein (NCBI)	-0.0222004	0.150693	0.0889548	0.0117586	0.111155	0.686623	0.151151	Not_Sig
b3888	yiiD	predicted acetyltransferase (NCBI)	0.0269286	0.0328652	0.100372	0.0944497	0.073443	0.686778	0.100004	Not_Sig
b1923	fliC	flagellin (NCBI)	0.0367939	0.0463473	-0.0769642	0.148043	-0.113758	0.68745	0.155129	Not_Sig
b0786	ybhL	predicted inner membrane protein (NCBI)	0.102632	0.0309731	0.160961	0.073272	0.0583296	0.68745	0.0795495	Not_Sig
b2280	nuoJ	NADH dehydrogenase subunit J (NCBI)	-0.330355	0.184675	-0.564206	0.262779	-0.233851	0.689457	0.321181	Not_Sig
b3446	yrhB	hypothetical protein (NCBI)	-0.157706	0.258481	-0.389749	0.187027	-0.232043	0.689457	0.319048	Not_Sig
b2295	yfbV	hypothetical protein (NCBI)	0.0294621	0.0839949	-0.107629	0.168923	-0.137091	0.689457	0.188653	Not_Sig
b1180	ycgM	predicted isomerase/hydrolase (NCBI)	0.134644	0.0684746	0.00220854	0.168879	-0.132435	0.689457	0.182233	Not_Sig
b0921	smtA	predicted S-adenosyl-L-methionine-dependent methyltransferase (NCBI)	0.00620776	0.138372	-0.10663	0.0687505	-0.112838	0.689457	0.15451	Not_Sig
b2766	ygcN	orf, hypothetical protein (VIMSS)	0.170031	0.0611232	0.078547	0.109876	-0.0914838	0.689457	0.125733	Not_Sig
b0042	fixB	predicted electron transfer flavoprotein, NAD/FAD-binding domain and ETFP adenine nucleotide-binding domain-like (NCBI)	-0.0373783	0.0909385	-0.12803	0.0851003	-0.0906516	0.689457	0.124547	Not_Sig
b4353	yjiX	hypothetical protein (NCBI)	-0.00134577	0.0864102	-0.0665863	0.024227	-0.0652406	0.689457	0.0897422	Not_Sig
b3091	uxaA	altronate hydrolase (NCBI)	-0.0346977	0.0269355	0.00881663	0.0535109	0.0435143	0.689457	0.0599077	Not_Sig
b0325	yahK	predicted oxidoreductase, Zn-dependent and NAD(P)-binding (NCBI)	-0.0143521	0.07009	0.0821603	0.112504	0.0965124	0.689457	0.132551	Not_Sig
b1338	ydaJ	putative aminohydrolase (EC 3.5.1.14) (VIMSS)	-0.0785298	0.135308	0.0361102	0.0804318	0.11464	0.689457	0.157409	Not_Sig
b2102	yegX	orf, hypothetical protein (VIMSS)	0.0949563	0.132533	0.232431	0.133676	0.137475	0.689457	0.18824	Not_Sig
b1503	ydeR	predicted fimbrial-like adhesin protein (NCBI)	0.232767	0.225989	0.452333	0.19801	0.219566	0.689457	0.300465	Not_Sig
b2763	cysI	sulfite reductase, beta subunit, NAD(P)-binding, heme-binding (NCBI)	-1.17006	0.0609874	-0.947666	0.300128	0.222394	0.689457	0.306262	Not_Sig
b1800	yeaU	predicted dehydrogenase (NCBI)	-0.0337888	0.0676542	0.192189	0.303409	0.225978	0.689457	0.31086	Not_Sig
b4462	ygaQ	hypothetical protein (RefSeq)	-0.475894	0.340106	-0.144039	0.302271	0.331855	0.689457	0.455016	Not_Sig
b2288	nuoA	NADH dehydrogenase I chain A (VIMSS)	-0.310567	0.146267	0.0407115	0.457456	0.351279	0.689457	0.480271	Not_Sig
b1626	b1626	orf, hypothetical protein (VIMSS)	-0.0865464	0.14004	-0.221063	0.121552	-0.134516	0.690044	0.185435	Not_Sig
b1381	ydbH	hypothetical protein (NCBI)	-0.055126	0.0564122	0.0145816	0.0778485	0.0697076	0.690052	0.0961391	Not_Sig
b1511	ydeV	putative kinase (VIMSS)	0.0653536	0.0816139	-0.0343237	0.110748	-0.0996773	0.690322	0.137572	Not_Sig
b1306	pspC	DNA-binding transcriptional activator (NCBI)	0.434508	0.196375	0.269507	0.115523	-0.165001	0.690332	0.227835	Not_Sig
b3864	spf	Spot 42 RNA (NCBI)	-0.210918	0.480887	-0.728034	0.530419	-0.517116	0.690557	0.715958	Not_Sig
b1693	aroD	3-dehydroquinate dehydratase (NCBI)	-0.416812	0.165866	-0.708959	0.376451	-0.292146	0.690557	0.411372	Not_Sig
b1156	tfaE	e14 prophage; predicted tail fiber assembly protein (NCBI)	0.0652988	0.221196	-0.205755	0.306267	-0.271054	0.690557	0.377792	Not_Sig
b0778	bioD	dethiobiotin synthetase (NCBI)	0.163276	0.0793486	-0.0564708	0.303367	-0.219747	0.690557	0.313573	Not_Sig
b2947	gshB	glutathione synthetase (NCBI)	-0.0887971	0.146347	-0.307943	0.269311	-0.219146	0.690557	0.306506	Not_Sig
b3520	yhjB	predicted DNA-binding response regulator in two-component regulatory system (NCBI)	-0.0393689	0.077532	-0.178625	0.182852	-0.139256	0.690557	0.198611	Not_Sig
b2197	ccmE	periplasmic heme chaperone (NCBI)	0.0794543	0.16434	-0.0560007	0.0928774	-0.135455	0.690557	0.18877	Not_Sig
b1055	yceA	hypothetical protein (NCBI)	0.20044	0.185061	0.0653684	0.0257373	-0.135072	0.690557	0.186842	Not_Sig
b3455	livG	leucine/isoleucine/valine transporter subunit (NCBI)	0.187901	0.112397	0.0580819	0.140488	-0.12982	0.690557	0.179917	Not_Sig
b0877	ybjX	hypothetical protein (NCBI)	0.0493155	0.129518	-0.0660779	0.100625	-0.115393	0.690557	0.164013	Not_Sig
b2952	yggT	predicted inner membrane protein (NCBI)	0.100398	0.0369736	-0.00982018	0.152511	-0.110218	0.690557	0.156929	Not_Sig
b2139	mdtQ	orf, hypothetical protein (VIMSS)	-0.00686777	0.0833074	-0.101101	0.104806	-0.0942337	0.690557	0.133882	Not_Sig
b0351	mhpF	acetaldehyde dehydrogenase (NCBI)	-0.0338587	0.0390305	-0.11402	0.106442	-0.0801612	0.690557	0.113372	Not_Sig
b3912	cpxR	DNA-binding response regulator in two-component regulatory system with CpxA (NCBI)	0.0253925	0.111724	-0.0545334	0.0229646	-0.0799259	0.690557	0.114059	Not_Sig
b2120	yehM	hypothetical protein (NCBI)	0.0226111	0.077629	-0.0512817	0.0708584	-0.0738928	0.690557	0.105106	Not_Sig
b4167	yjeF	predicted carbohydrate kinase (NCBI)	0.0909206	0.0606121	0.0213748	0.0753696	-0.0695458	0.690557	0.0967182	Not_Sig
b0112	aroP	aromatic amino acid transporter (NCBI)	0.186437	0.0267091	0.118602	0.0904611	-0.0678353	0.690557	0.0943217	Not_Sig
b2151	galS	DNA-binding transcriptional repressor (NCBI)	-0.0705162	0.0390951	-0.136229	0.0849402	-0.0657132	0.690557	0.0935054	Not_Sig
b0792	ybhR	predicted transporter subunit: membrane component of ABC superfamily (NCBI)	0.00544791	0.0888984	-0.0581293	0.00784628	-0.0635772	0.690557	0.089244	Not_Sig
b3379	php	predicted hydrolase (NCBI)	0.0082648	0.0415162	-0.0522344	0.0735037	-0.0604992	0.690557	0.084418	Not_Sig
b0718	ybgQ	putative outer membrane protein (VIMSS)	0.169942	0.0325218	0.116444	0.0666408	-0.0534981	0.690557	0.074153	Not_Sig
b0378	yaiW	predicted DNA-binding transcriptional regulator (NCBI)	0.0113582	0.0620997	-0.0400284	0.0380911	-0.0513866	0.690557	0.0728512	Not_Sig
b3502	arsB	arsenical pump membrane protein (VIMSS)	0.100451	0.053549	0.049458	0.0491001	-0.0509931	0.690557	0.072652	Not_Sig
b0484	copA	copper transporter (NCBI)	-0.0767167	0.0487695	-0.123997	0.0449954	-0.04728	0.690557	0.0663555	Not_Sig
b0838	yliJ	putative transferase (VIMSS)	0.153231	0.0510376	0.11226	0.0252725	-0.0409715	0.690557	0.056952	Not_Sig
b3116	tdcC	L-threonine/L-serine transporter (NCBI)	-0.105344	0.0332022	-0.129446	0.00848907	-0.0241021	0.690557	0.0342703	Not_Sig
b3518	yhjA	predicted cytochrome C peroxidase (NCBI)	0.00510848	0.0320383	-0.018721	0.00908783	-0.0238295	0.690557	0.0333022	Not_Sig
b3745	yieM	predicted von Willibrand factor containing protein (NCBI)	-0.115062	0.0239764	-0.0930972	0.020112	0.0219652	0.690557	0.0312947	Not_Sig
b3478	nikC	nickel transporter subunit (NCBI)	0.0548288	0.0076991	0.0866453	0.0438204	0.0318165	0.690557	0.0444916	Not_Sig
b1202	ycgV	predicted adhesin (NCBI)	0.0205238	0.0242282	0.054658	0.0407318	0.0341342	0.690557	0.0473929	Not_Sig
b4486	yjiV	conserved protein (pseudogene) (RefSeq)	-0.212765	0.0359705	-0.176593	0.036309	0.0361728	0.690557	0.0511099	Not_Sig
b2624	alpA	CP4-57 prophage; DNA-binding transcriptional activator (NCBI)	-0.0813171	0.0524477	-0.038677	0.0306181	0.0426401	0.690557	0.0607308	Not_Sig
b0902	pflA	pyruvate formate lyase activating enzyme 1 (NCBI)	0.0131648	0.0573383	0.0601244	0.0320279	0.0469596	0.690557	0.0656769	Not_Sig
b0594	entE	2,3-dihydroxybenzoate-AMP ligase component of enterobactin synthase multienzyme complex (NCBI)	0.00177838	0.0278842	0.0523472	0.0662961	0.0505689	0.690557	0.0719215	Not_Sig
b3434	yhgN	predicted antibiotic transporter (NCBI)	0.0960527	0.00740632	0.150594	0.0761867	0.0545413	0.690557	0.0765459	Not_Sig
b2418	pdxK	pyridoxine kinase (NCBI)	0.0695516	0.0555611	0.12439	0.0543703	0.0548386	0.690557	0.0777378	Not_Sig
b2407	xapA	purine nucleoside phosphorylase (NCBI)	0.00615088	0.0381886	0.0644637	0.0713977	0.0583128	0.690557	0.0809692	Not_Sig
b4055	aphA	acid phosphatase/phosphotransferase, class B, non-specific (NCBI)	-0.186975	0.0437393	-0.128456	0.068629	0.0585191	0.690557	0.0813822	Not_Sig
b4037	malM	maltose regulon periplasmic protein (NCBI)	-0.0506538	0.0564507	0.00821412	0.0591252	0.0588679	0.690557	0.0817464	Not_Sig
b0514	glxK	glycerate kinase II (NCBI)	-0.0348601	0.0495361	0.024555	0.0678795	0.0594152	0.690557	0.0840324	Not_Sig
b1958	yedI	conserved inner membrane protein (NCBI)	0.0401356	0.0785737	0.100206	0.03183	0.0600701	0.690557	0.084776	Not_Sig
b4072	nrfC	formate-dependent nitrite reductase, 4Fe4S subunit (NCBI)	-0.0362344	0.023601	0.0262544	0.0845833	0.0624888	0.690557	0.0878142	Not_Sig
b2714	ascG	DNA-binding transcriptional repressor (NCBI)	0.0897505	0.0165251	0.162978	0.100618	0.0732279	0.690557	0.101966	Not_Sig
b0074	leuA	2-isopropylmalate synthase (NCBI)	0.0337726	0.0448199	0.107727	0.0941897	0.073954	0.690557	0.10431	Not_Sig
b1901	araF	L-arabinose transporter subunit (NCBI)	0.115832	0.0936235	0.191003	0.0504402	0.075171	0.690557	0.106346	Not_Sig
b0709	ybgH	predicted transporter (NCBI)	0.0818594	0.0353991	0.158373	0.101744	0.076514	0.690557	0.107726	Not_Sig
b1100	ycfH	predicted metallodependent hydrolase (NCBI)	0.112899	0.0420621	0.196542	0.111187	0.0836435	0.690557	0.118877	Not_Sig
b1440	ydcS	predicted spermidine/putrescine transporter subunit (NCBI)	-0.0123207	0.0385745	0.0717511	0.111762	0.0840717	0.690557	0.118232	Not_Sig
b2094	gatA	galactitol-specific enzyme IIA component of PTS (NCBI)	0.0027982	0.0448336	0.0893618	0.112751	0.0865636	0.690557	0.121338	Not_Sig
b4193	sgaT	orf, hypothetical protein (VIMSS)	-0.0319727	0.0920212	0.0712128	0.112501	0.103185	0.690557	0.145342	Not_Sig
b0819	ybiS	hypothetical protein (NCBI)	0.134324	0.0855946	0.23853	0.118047	0.104206	0.690557	0.145813	Not_Sig
b2126	yehU	predicted sensory kinase in two-component system with YehT (NCBI)	-0.0312975	0.0604229	0.0763504	0.140757	0.107648	0.690557	0.153178	Not_Sig
b0447	ybaO	putative LRP-like transcriptional regulator (VIMSS)	-0.157785	0.0506199	-0.0480466	0.145287	0.109739	0.690557	0.153852	Not_Sig
b2876	b2876	orf, hypothetical protein (VIMSS)	0.00507868	0.0783321	0.116062	0.133751	0.110983	0.690557	0.155001	Not_Sig
b0384	psiF	induced by phosphate starvation (VIMSS)	0.0574763	0.14678	0.17524	0.0811503	0.117764	0.690557	0.167719	Not_Sig
b1469	narU	nitrate/nitrite transporter (NCBI)	0.146742	0.0360299	0.276683	0.175937	0.129941	0.690557	0.179588	Not_Sig
b4608	ryfC	Novel sRNA, function unknown (RefSeq)	0.644865	0.0609403	0.785718	0.191417	0.140854	0.690557	0.200883	Not_Sig
b1829	htpX	heat shock protein HtpX (NCBI)	-0.0209133	0.0908887	0.123079	0.178845	0.143993	0.690557	0.200615	Not_Sig
b0814	ompX	outer membrane protein X (NCBI)	-0.320163	0.153683	-0.173326	0.141097	0.146837	0.690557	0.208631	Not_Sig
b3250	mreC	cell wall structural complex MreBCD transmembrane component MreC (NCBI)	0.36629	0.194444	0.528896	0.122208	0.162606	0.690557	0.229659	Not_Sig
b0505	allA	ureidoglycolate hydrolase (NCBI)	0.0662716	0.220882	0.230908	0.0744666	0.164637	0.690557	0.233097	Not_Sig
b1097	yceG	predicted aminodeoxychorismate lyase (NCBI)	-0.245218	0.142264	-0.0760718	0.194086	0.169146	0.690557	0.240641	Not_Sig
b1772	b1772	putative kinase (VIMSS)	-0.642821	0.233776	-0.459788	0.0980806	0.183033	0.690557	0.253517	Not_Sig
b2486	hyfF	NADH dehydrogenase subunit N (NCBI)	0.12396	0.101202	0.308641	0.243455	0.184681	0.690557	0.263652	Not_Sig
b3006	exbB	membrane spanning protein in TonB-ExbB-ExbD complex (NCBI)	-2.48325	0.225173	-2.26848	0.201722	0.214774	0.690557	0.302316	Not_Sig
b2372	yfdV	predicted transporter (NCBI)	-0.314006	0.253247	-0.0966217	0.162109	0.217385	0.690557	0.300688	Not_Sig
b4452	gadY	unknown RNA (NCBI)	-0.724882	0.154965	-0.489382	0.295204	0.2355	0.690557	0.333406	Not_Sig
b1785	yeaI	predicted diguanylate cyclase (NCBI)	-0.372614	0.351987	-0.0714214	0.235932	0.301192	0.690557	0.423744	Not_Sig
b0590	fepD	iron-enterobactin transporter subunit (NCBI)	-4.47034	0.303655	-4.02631	0.541749	0.444029	0.690557	0.621046	Not_Sig
b1600	mdtJ	multidrug efflux system transporter (NCBI)	-0.701914	0.512021	-0.210868	0.476965	0.491046	0.690557	0.699757	Not_Sig
b0688	pgm	phosphoglucomutase (NCBI)	-3.17764	0.42945	-2.36401	1.0516	0.813628	0.690557	1.13591	Not_Sig
b2620	smpB	SsrA-binding protein (NCBI)	-2.75617	2.93871	-0.628769	0.561472	2.12741	0.690557	2.99186	Not_Sig
b0738	tolR	membrane spanning protein in TolA-TolQ-TolR complex (NCBI)	-4.34814	2.58636	-1.91488	2.24448	2.43326	0.690557	3.42447	Not_Sig
b4153	frdB	fumarate reductase (anaerobic), Fe-S subunit (NCBI)	-0.0695672	0.0295291	-0.0202014	0.0640431	0.0493658	0.690782	0.0705229	Not_Sig
b1384	feaR	DNA-binding transcriptional dual regulator (NCBI)	0.173613	0.0674865	0.0955674	0.0892543	-0.0780451	0.692108	0.111896	Not_Sig
b2975	yghK	glycolate transporter (NCBI)	-0.000335436	0.0505974	-0.0445585	0.0381216	-0.0442231	0.692108	0.0633511	Not_Sig
b3097	yqjC	orf, hypothetical protein (VIMSS)	-0.0479451	0.0772627	0.0795684	0.165526	0.127514	0.692108	0.18267	Not_Sig
b2398	yfeC	orf, hypothetical protein (VIMSS)	0.243003	0.165396	0.433707	0.217636	0.190703	0.692108	0.273351	Not_Sig
b4407	thiS	sulfur carrier protein ThiS (NCBI)	0.0028281	0.324745	0.351233	0.379552	0.348405	0.692108	0.499519	Not_Sig
b3819	rarD	predicted chloramphenical resistance permease (NCBI)	-0.019416	0.0282509	-0.0436426	0.0202673	-0.0242266	0.692632	0.0347689	Not_Sig
b2045	wcaK	predicted pyruvyl transferase (NCBI)	0.0288469	0.0141408	-0.00516525	0.0468049	-0.0340121	0.693389	0.0488944	Not_Sig
b3001	yghZ	aldo-keto reductase (NCBI)	0.0304076	0.0741312	0.121398	0.107705	0.0909902	0.693389	0.130751	Not_Sig
b3610	grxC	glutaredoxin 3 (NCBI)	-0.0105609	0.142819	-0.135697	0.10956	-0.125136	0.693549	0.180001	Not_Sig
b2897	ygfY	hypothetical protein (NCBI)	-0.753268	0.150045	-1.15308	0.55639	-0.39981	0.694191	0.576267	Not_Sig
b3426	glpD	sn-glycerol-3-phosphate dehydrogenase, aerobic, FAD/NAD(P)-binding (NCBI)	-0.895034	0.351247	-1.21551	0.299803	-0.32048	0.694191	0.461797	Not_Sig
b2792	yqcC	hypothetical protein (NCBI)	0.036852	0.0760204	-0.0859753	0.160237	-0.122827	0.694191	0.177356	Not_Sig
b0695	kdpD	fused sensory histidine kinase in two-component regulatory system with KdpE: signal sensing protein (NCBI)	0.100297	0.0401658	0.14834	0.0563611	0.0480424	0.694191	0.0692089	Not_Sig
b0007	yaaJ	predicted transporter (NCBI)	-0.0970544	0.0645722	-0.0467833	0.0333005	0.0502711	0.694191	0.0726532	Not_Sig
b2371	yfdE	putative enzyme (VIMSS)	-0.163644	0.0996379	-0.0758018	0.0787666	0.0878426	0.694191	0.127011	Not_Sig
b1534	ydeE	predicted transporter (NCBI)	-0.122517	0.103147	-0.0318281	0.08072	0.0906891	0.694191	0.130977	Not_Sig
b2159	nfo	endonuclease IV (NCBI)	-0.0693809	0.125984	0.0234934	0.0462665	0.0928743	0.694191	0.134211	Not_Sig
b0652	gltL	glutamate and aspartate transporter subunit (NCBI)	0.101668	0.0903131	0.197665	0.105353	0.0959971	0.694191	0.138765	Not_Sig
b0489	ybbK	predicted protease, membrane anchored (NCBI)	0.04145	0.164437	0.172898	0.0944114	0.131448	0.694191	0.189612	Not_Sig
b3105	yhaJ	predicted DNA-binding transcriptional regulator (NCBI)	-0.058448	0.0300986	-0.000702921	0.0779585	0.0577451	0.694308	0.0835671	Not_Sig
b1150	ymfR	e14 prophage; predicted protein (NCBI)	-0.395419	0.338774	-0.00766738	0.447441	0.387752	0.694308	0.561223	Not_Sig
b0764	modB	molybdate ABC transporter permease protein (NCBI)	-0.275153	0.152791	-0.124386	0.155982	0.150767	0.694448	0.218347	Not_Sig
b0927	ycbL	predicted metal-binding enzyme (NCBI)	-0.051577	0.033859	0.113819	0.2374	0.165396	0.695104	0.239803	Not_Sig
b1286	rnb	exoribonuclease II (NCBI)	-0.0824085	0.391456	-0.571413	0.592467	-0.489004	0.695474	0.710109	Not_Sig
b1295	ymjA	hypothetical protein (NCBI)	-0.074406	0.0628629	-0.0132646	0.0627202	0.0611414	0.695474	0.0888008	Not_Sig
b3916	pfkA	6-phosphofructokinase (NCBI)	-1.50185	1.58244	-0.402855	0.207409	1.09899	0.695474	1.59597	Not_Sig
b0899	b0899	putative transport (VIMSS)	0.0195547	0.0271026	-0.043397	0.0873809	-0.0629517	0.695646	0.0914875	Not_Sig
b2966	yqgA	predicted inner membrane protein (NCBI)	-0.0198701	0.0231627	-0.00135498	0.0137197	0.0185151	0.695678	0.026921	Not_Sig
b0520	ylbF	hypothetical protein (NCBI)	0.0401325	0.0442397	-0.0571676	0.134764	-0.0973001	0.695697	0.14184	Not_Sig
b2796	sdaC	predicted serine transporter (NCBI)	0.00307905	0.0559716	-0.0684901	0.087808	-0.0715692	0.695697	0.10413	Not_Sig
b0790	ybhP	predicted DNase (NCBI)	0.0372223	0.0507682	-0.026767	0.0781822	-0.0639893	0.695697	0.0932194	Not_Sig
b1009	rarA	predicted hydrolase (NCBI)	-0.120171	0.10292	-0.0162882	0.110898	0.103883	0.695697	0.151297	Not_Sig
b1390	paaC	predicted multicomponent oxygenase/reductase subunit for phenylacetic acid degradation (NCBI)	0.194818	0.107583	0.305047	0.119389	0.110229	0.695697	0.160711	Not_Sig
b4418	sraB	unknown RNA (NCBI)	0.566145	0.184551	0.815816	0.313319	0.24967	0.695697	0.363631	Not_Sig
b0070	setA	broad specificity sugar efflux system (NCBI)	0.260135	0.115644	0.169411	0.0643755	-0.0907246	0.695851	0.132355	Not_Sig
b3120	yhaB	orf, hypothetical protein (VIMSS)	-1.49436	0.342607	-2.118	0.843868	-0.623638	0.696088	0.910765	Not_Sig
b3556	cspA	major cold shock protein (NCBI)	-0.0740459	0.513108	-0.61462	0.60465	-0.540574	0.696088	0.79302	Not_Sig
b2632	yfjP	CP4-57 prophage; predicted GTP-binding protein (NCBI)	0.35348	0.188428	0.21541	0.0754332	-0.138071	0.696088	0.202966	Not_Sig
b3872	yihL	predicted DNA-binding transcriptional regulator (NCBI)	0.0674023	0.101259	-0.00309745	0.0209999	-0.0704997	0.696088	0.103413	Not_Sig
b4349	hsdM	DNA methylase M (NCBI)	0.023014	0.0187645	-0.0321993	0.0789516	-0.0552133	0.696088	0.0811509	Not_Sig
b4141	yjeH	predicted transporter (NCBI)	0.109937	0.0178141	0.073963	0.0495708	-0.0359742	0.696088	0.0526746	Not_Sig
b1387	maoC	fused aldehyde dehydrogenase/enoyl-CoA hydratase (NCBI)	0.0692726	0.0225475	0.0365611	0.042242	-0.0327115	0.696088	0.0478829	Not_Sig
b3088	alx	predicted inner membrane protein, part of terminus (NCBI)	-0.0759266	0.032416	-0.0427103	0.0364546	0.0332163	0.696088	0.0487826	Not_Sig
b3409	feoB	ferrous iron transport protein B (NCBI)	0.0594107	0.00752162	0.108513	0.0717446	0.0491026	0.696088	0.0721378	Not_Sig
b1722	ydiY	hypothetical protein (NCBI)	0.00586046	0.0409196	0.0709834	0.0866214	0.0651229	0.696088	0.0958002	Not_Sig
b3034	nudF	ADP-ribose pyrophosphatase (NCBI)	0.012386	0.111264	0.0937978	0.0437838	0.0814117	0.696088	0.119568	Not_Sig
b2798	ygdG	Ssb-binding protein, misidentified as ExoIX (RefSeq)	-0.0174627	0.062593	0.0794312	0.127724	0.0968939	0.696088	0.142237	Not_Sig
b4698	mgrR	sRNA antisense regulator down regulates YgdQ and EptB, PhoPQ-regulated, Hfq-dependent; affects sensitivity to antimicrobial peptides (RefSeq)	0.571713	0.104823	0.716998	0.186258	0.145284	0.696088	0.213728	Not_Sig
b2708	gutQ	orf, hypothetical protein (VIMSS)	0.0731524	0.101868	0.229139	0.20492	0.155987	0.696088	0.228843	Not_Sig
b1707	ydiV	hypothetical protein (NCBI)	0.173924	0.155698	0.33339	0.174489	0.159466	0.696088	0.233855	Not_Sig
b1071	flgM	anti-sigma factor for FliA (sigma 28) (NCBI)	-0.0289749	0.156587	0.158032	0.224287	0.187007	0.696088	0.27354	Not_Sig
b2378	ddg	putative heat shock protein (VIMSS)	0.014061	0.0562995	0.220719	0.298108	0.206658	0.696088	0.303378	Not_Sig
b2377	yfdY	predicted inner membrane protein (NCBI)	-0.0484178	0.117558	0.165109	0.289198	0.213527	0.696088	0.312178	Not_Sig
b1483	ddpF	D-ala-D-ala transporter subunit (NCBI)	-0.0195971	0.0380749	0.0703261	0.127027	0.0899231	0.697649	0.13261	Not_Sig
b1812	pabB	para-aminobenzoate synthase component I (NCBI)	-0.10433	0.0651103	0.00877858	0.153583	0.113108	0.697649	0.166815	Not_Sig
b4466	yghJ	predicted inner membrane lipoprotein (NCBI)	0.00228623	0.0362114	-0.0281538	0.0266056	-0.03044	0.69809	0.0449346	Not_Sig
b4083	yjcS	orf, hypothetical protein (VIMSS)	-0.087274	0.0308307	-0.121708	0.0405102	-0.0344345	0.699104	0.0509078	Not_Sig
b0844	b0844	orf, hypothetical protein (VIMSS)	0.00693961	0.0586786	-0.123929	0.184464	-0.130869	0.699147	0.193572	Not_Sig
b1650	nemA	N-ethylmaleimide reductase, FMN-linked (NCBI)	0.0905774	0.0582751	0.0363728	0.0553284	-0.0542045	0.700701	0.0803568	Not_Sig
b2825	ppdB	hypothetical protein (NCBI)	-0.0237297	0.0544536	0.0476602	0.0907938	0.0713899	0.700701	0.105871	Not_Sig
b4022	yjbC	23S rRNA pseudouridine synthase (NCBI)	-0.200377	0.0667764	-0.0799793	0.165664	0.120398	0.700701	0.178616	Not_Sig
b2363	yfdT	CPS-53 (KpLE1) prophage; predicted protein (NCBI)	-1.24318	0.364798	-1.86754	0.852559	-0.624358	0.700936	0.927327	Not_Sig
b3928	yiiU	hypothetical protein (NCBI)	0.243549	0.071155	0.345259	0.133209	0.10171	0.700936	0.151022	Not_Sig
b1249	cls	cardiolipin synthetase (NCBI)	0.257045	0.00854636	0.16045	0.143293	-0.0965945	0.70104	0.143547	Not_Sig
b1817	manX	fused mannose-specific PTS enzymes: IIA component/IIB component (NCBI)	0.141153	0.146609	0.269905	0.123116	0.128752	0.701161	0.191446	Not_Sig
b1362	rzpR	putative Rac prophage endopeptidase (VIMSS)	0.45858	0.137087	0.325305	0.143541	-0.133275	0.702246	0.198486	Not_Sig
b2276	nuoN	NADH:ubiquinone oxidoreductase, membrane subunit N (RefSeq)	-0.814296	0.240237	-1.08589	0.326004	-0.271598	0.702918	0.40496	Not_Sig
b2233	yfaL	adhesin (NCBI)	0.0223336	0.0362441	0.0533146	0.0286897	0.030981	0.703133	0.0462248	Not_Sig
b3823	rhtC	threonine efflux system (NCBI)	0.108065	0.0546807	0.147676	0.0228291	0.0396108	0.705186	0.059255	Not_Sig
b2093	gatB	galactitol-specific enzyme IIB component of PTS (NCBI)	0.120243	0.126358	0.0301115	0.0472157	-0.0901312	0.705189	0.134891	Not_Sig
b1751	ydjY	orf, hypothetical protein (VIMSS)	0.238269	0.107217	0.0809519	0.209782	-0.157317	0.705364	0.235593	Not_Sig
b1961	dcm	DNA cytosine methylase (NCBI)	-0.445086	0.104328	-0.696998	0.362857	-0.251912	0.705697	0.377558	Not_Sig
b3723	bglG	transcriptional antiterminator of the bgl operon (NCBI)	-0.328387	0.383638	-0.614847	0.194612	-0.28646	0.70626	0.430177	Not_Sig
b0347	mhpA	3-(3-hydroxyphenyl)propionate hydroxylase (NCBI)	0.0296229	0.0400868	0.0797199	0.0636572	0.050097	0.70626	0.0752276	Not_Sig
b1143	ymfI	orf, hypothetical protein (VIMSS)	-0.111277	0.0144698	0.0911069	0.303387	0.202383	0.70626	0.303732	Not_Sig
b1736	chbA	N,N'-diacetylchitobiose-specific enzyme IIA component of PTS (NCBI)	-0.430346	0.56333	-2.45467	2.98876	-2.02432	0.706287	3.04139	Not_Sig
b3944	yijF	hypothetical protein (NCBI)	0.210827	0.0517005	0.159248	0.0578316	-0.0515792	0.706816	0.0775721	Not_Sig
b4577	sgrS	small antisense RNA (NCBI)	0.393167	0.0288606	0.136196	0.389562	-0.25697	0.706964	0.39063	Not_Sig
b1727	yniC	predicted hydrolase (NCBI)	0.274424	0.212066	0.0894616	0.182992	-0.184963	0.706964	0.280104	Not_Sig
b1013	ycdC	predicted DNA-binding transcriptional regulator (NCBI)	-0.10692	0.113671	-0.277952	0.23317	-0.171032	0.706964	0.259402	Not_Sig
b1988	nac	DNA-binding transcriptional dual regulator of nitrogen assimilation (NCBI)	-0.0533433	0.241093	-0.220437	0.0811243	-0.167094	0.706964	0.254375	Not_Sig
b1992	cobS	cobalamin synthase (NCBI)	0.158082	0.0213093	-2.78413e-05	0.238781	-0.15811	0.706964	0.23973	Not_Sig
b0834	yliF	predicted diguanylate cyclase (NCBI)	-0.214443	0.112981	-0.355523	0.182028	-0.14108	0.706964	0.21424	Not_Sig
b1439	ydcR	fused predicted DNA-binding transcriptional regulator/predicted amino transferase (NCBI)	0.12881	0.108387	0.0428867	0.0732499	-0.0859236	0.706964	0.130818	Not_Sig
b3711	yidZ	predicted DNA-binding transcriptional regulator (NCBI)	0.050295	0.0064776	-0.0243577	0.113059	-0.0746527	0.706964	0.113244	Not_Sig
b1657	ydhP	predicted transporter (NCBI)	0.0140096	0.0349501	-0.0591428	0.105659	-0.0731524	0.706964	0.111289	Not_Sig
b2882	ygfO	putative transport protein (VIMSS)	0.0233231	0.024716	-0.0419693	0.0960611	-0.0652924	0.706964	0.0991898	Not_Sig
b1206	ychM	orf, hypothetical protein (VIMSS)	0.204373	0.0422946	0.147008	0.075791	-0.0573649	0.706964	0.0867935	Not_Sig
b2243	glpC	sn-glycerol-3-phosphate dehydrogenase (anaerobic), small subunit (NCBI)	0.0565398	0.016534	0.0292233	0.0381019	-0.0273165	0.706964	0.0415346	Not_Sig
b0463	acrA	multidrug efflux system (NCBI)	0.0715962	0.0576309	0.11431	0.0299909	0.0427135	0.706964	0.0649675	Not_Sig
b0795	ybhG	hypothetical protein (NCBI)	-0.0283269	0.0753787	0.022354	0.0158485	0.0506809	0.706964	0.0770267	Not_Sig
b0111	ampE	predicted inner membrane protein (NCBI)	0.0632148	0.0383458	0.116188	0.07025	0.0529731	0.706964	0.0800342	Not_Sig
b2793	syd	SecY interacting protein Syd (NCBI)	-0.069434	0.046344	-0.0131807	0.0718484	0.0562533	0.706964	0.0854983	Not_Sig
b2223	atoE	short chain fatty acid transporter (NCBI)	0.0355637	0.0433052	0.115907	0.114419	0.0803433	0.706964	0.12234	Not_Sig
b1514	lsrC	AI2 transporter (NCBI)	0.10544	0.0973089	0.197927	0.10116	0.0924872	0.706964	0.140365	Not_Sig
b0534	sfmF	predicted fimbrial-like adhesin protein (NCBI)	-0.114376	0.0476696	-0.0119079	0.147624	0.102468	0.706964	0.15513	Not_Sig
b1566	flxA	Qin prophage; predicted protein (NCBI)	0.0505724	0.112373	0.163573	0.128086	0.113001	0.706964	0.170393	Not_Sig
b4077	gltP	glutamate/aspartate:proton symporter (NCBI)	-0.23613	0.0822751	-0.107014	0.176434	0.129116	0.706964	0.194675	Not_Sig
b1344	ydaO	predicted C32 tRNA thiolase (NCBI)	-0.0463933	0.0867373	0.0962129	0.196724	0.142606	0.706964	0.214997	Not_Sig
b2283	nuoG	NADH:ubiquinone oxidoreductase, chain G (RefSeq)	-0.786391	0.0294914	-0.632472	0.23065	0.153918	0.706964	0.232528	Not_Sig
b4431	rprA	Positive regulatory sRNA for RpoS translation; non-essential gene (RefSeq)	0.529851	0.285997	0.838812	0.372968	0.30896	0.706964	0.47	Not_Sig
b1527	yneK	hypothetical protein (NCBI)	-0.474277	0.12094	-0.10525	0.54386	0.369027	0.706964	0.557145	Not_Sig
b3047	yqiH	putative membrane protein (VIMSS)	-1.2347	0.350221	-0.825279	0.509546	0.409424	0.706964	0.618297	Not_Sig
b4535	yniD	predicted protein (RefSeq)	-2.38115	2.83162	-0.437656	0.767539	1.94349	0.706964	2.9338	Not_Sig
b0123	cueO	multicopper oxidase (laccase) (NCBI)	0.130364	0.056808	0.195122	0.0806643	0.0647578	0.707038	0.0986604	Not_Sig
b0888	trxB	thioredoxin reductase, FAD/NAD(P)-binding (NCBI)	-1.23003	0.102185	-1.55145	0.480955	-0.321423	0.707514	0.49169	Not_Sig
b2367	emrY	predicted multidrug efflux system (NCBI)	-0.394665	0.202145	-0.576038	0.190162	-0.181374	0.707514	0.277532	Not_Sig
b1612	fumA	fumarate hydratase (fumarase A), aerobic Class I (NCBI)	0.398377	0.231594	0.22092	0.140107	-0.177457	0.707514	0.270677	Not_Sig
b1113	ycfS	hypothetical protein (NCBI)	0.274811	0.175304	0.149929	0.0748533	-0.124882	0.707514	0.190616	Not_Sig
b1804	rnd	ribonuclease D (NCBI)	0.626893	0.0957285	0.521379	0.130061	-0.105514	0.707514	0.161492	Not_Sig
b4087	alsA	fused D-allose transporter subunits of ABC superfamily: ATP-binding components (NCBI)	-0.106885	0.0891241	-0.198151	0.10741	-0.0912659	0.707514	0.139571	Not_Sig
b2442	intZ	CPZ-55 prophage; predicted integrase (RefSeq)	0.191433	0.0819326	0.111088	0.0912863	-0.0803451	0.707514	0.122663	Not_Sig
b2259	pmrD	polymyxin resistance protein B (VIMSS)	0.498989	0.0916737	0.667592	0.240989	0.168602	0.707514	0.257837	Not_Sig
b1679	sufE	cysteine desufuration protein SufE (NCBI)	-0.0508007	0.289701	0.154646	0.121894	0.205446	0.707514	0.3143	Not_Sig
b4137	cutA	copper binding protein, copper sensitivity (NCBI)	-0.150888	0.102804	-0.0248941	0.1637	0.125994	0.70934	0.193303	Not_Sig
b4347	yjiW	conserved protein (RefSeq)	0.0234545	0.0976472	-0.0446363	0.0373806	-0.0680907	0.709396	0.104558	Not_Sig
b3546	yhjW	orf, hypothetical protein (VIMSS)	0.00878008	0.0402448	0.0504273	0.0497089	0.0416472	0.709396	0.063958	Not_Sig
b4561	insM	transposase (RefSeq)	-0.057103	0.0760487	0.0192004	0.0892902	0.0763034	0.709823	0.117287	Not_Sig
b3790	rffC	TDP-fucosamine acetyltransferase (RefSeq)	-0.850774	0.210619	-0.660852	0.202565	0.189922	0.710328	0.292221	Not_Sig
b1021	ycdP	predicted inner membrane protein (NCBI)	0.0374669	0.131773	-0.114308	0.193008	-0.151774	0.710604	0.233702	Not_Sig
b2716	ascB	cryptic 6-phospho-beta-glucosidase (NCBI)	0.0594774	0.0745377	0.164667	0.144037	0.105189	0.710968	0.16218	Not_Sig
b4268	idnK	D-gluconate kinase, thermosensitive (NCBI)	-0.110943	0.166291	0.051829	0.187887	0.162772	0.710968	0.250907	Not_Sig
b2268	elaC	orf, hypothetical protein (VIMSS)	0.207572	0.0843005	0.297741	0.110828	0.0901694	0.712036	0.139246	Not_Sig
b4318	fimF	minor component of type 1 fimbriae (NCBI)	0.14378	0.0758032	-0.00375042	0.215355	-0.14753	0.713137	0.228306	Not_Sig
b3362	yhfG	hypothetical protein (NCBI)	0.103825	0.113707	0.00606004	0.100007	-0.0977646	0.713137	0.151429	Not_Sig
b4192	yjfR	orf, hypothetical protein (VIMSS)	0.130363	0.0635776	0.0822826	0.0386316	-0.0480808	0.713137	0.0743943	Not_Sig
b4457	csrC	regulatory RNA (NCBI)	-0.145177	0.329551	0.227297	0.473499	0.372474	0.713137	0.576892	Not_Sig
b1810	yoaC	predicted protein (RefSeq)	-0.193384	0.0570024	-0.0662853	0.188797	0.127098	0.714365	0.197215	Not_Sig
b2441	eutB	ethanolamine ammonia-lyase, heavy chain (VIMSS)	0.0620524	0.130025	-0.0636703	0.145558	-0.125723	0.714396	0.195176	Not_Sig
b2542	hcaD	phenylpropionate dioxygenase, ferredoxin reductase subunit (NCBI)	0.111989	0.0632974	0.055921	0.0600658	-0.0560678	0.715462	0.0872609	Not_Sig
b2520	yfhM	hypothetical protein (NCBI)	-0.000130966	0.0227522	-0.0162138	0.0104027	-0.0160829	0.715462	0.0250176	Not_Sig
b0938	ycbQ	putative fimbrial-like protein (VIMSS)	-0.142249	0.154442	0.0195644	0.198899	0.161813	0.715462	0.25182	Not_Sig
b1687	ydiJ	predicted FAD-linked oxidoreductase (NCBI)	-0.0584685	0.143564	-0.15165	0.0224299	-0.0931813	0.716421	0.145305	Not_Sig
b1748	astC	succinylornithine transaminase, PLP-dependent (NCBI)	0.0259788	0.0665123	0.151325	0.183781	0.125346	0.716421	0.195447	Not_Sig
b1554	ydfQ	Qin prophage; predicted lysozyme (NCBI)	0.615616	0.434872	0.057502	0.755048	-0.558114	0.717076	0.871327	Not_Sig
b1862	yebB	orf, hypothetical protein (VIMSS)	0.381428	0.237044	0.163784	0.247233	-0.217644	0.717277	0.342511	Not_Sig
b2727	hypB	GTP hydrolase involved in nickel liganding into hydrogenases (NCBI)	0.1279	0.113808	-0.0840906	0.314827	-0.21199	0.717277	0.334766	Not_Sig
b1022	ycdQ	predicted glycosyl transferase (NCBI)	-0.25131	0.123926	-0.453807	0.293592	-0.202497	0.717277	0.318675	Not_Sig
b2325	yfcL	hypothetical protein (NCBI)	0.361619	0.263495	0.181464	0.102231	-0.180154	0.717277	0.282631	Not_Sig
b4684	yqfG	expressed protein (RefSeq)	0.0316759	0.0664556	-0.0938361	0.184875	-0.125512	0.717277	0.196457	Not_Sig
b3050	yqiJ	predicted inner membrane protein (NCBI)	-0.224837	0.108317	-0.339358	0.144895	-0.114521	0.717277	0.180907	Not_Sig
b1060	yceP	orf, hypothetical protein (VIMSS)	0.103668	0.0717998	-0.00547376	0.156274	-0.109142	0.717277	0.171979	Not_Sig
b4106	phnC	phosphonate/organophosphate ester transporter subunit (NCBI)	-0.0863772	0.135151	-0.185785	0.0800137	-0.099408	0.717277	0.157061	Not_Sig
b0278	yagL	CP4-6 prophage; DNA-binding protein (NCBI)	-0.408137	0.137628	-0.505021	0.0665906	-0.0968842	0.717277	0.152892	Not_Sig
b1317	ycjU	predicted beta-phosphoglucomutase (NCBI)	0.101202	0.0352717	0.0195528	0.1226	-0.0816491	0.717277	0.127573	Not_Sig
b1766	sppA	protease IV (signal peptide peptidase) (NCBI)	0.105584	0.068767	0.0369665	0.0829661	-0.0686175	0.717277	0.10776	Not_Sig
b4196	ulaD	3-keto-L-gulonate 6-phosphate decarboxylase (NCBI)	0.210744	0.0482459	0.142406	0.0961743	-0.0683379	0.717277	0.107597	Not_Sig
b2240	glpT	sn-glycerol-3-phosphate transporter (NCBI)	0.141448	0.0738994	0.0884547	0.0394666	-0.052993	0.717277	0.0837779	Not_Sig
b3330	yheH	putative export protein for general secretion pathway (GSP) (VIMSS)	0.156124	0.0567659	0.194845	0.0216924	0.0387212	0.717277	0.0607695	Not_Sig
b0698	kdpA	potassium-transporting ATPase subunit A (NCBI)	0.123786	0.0762357	0.175187	0.0270423	0.0514008	0.717277	0.0808899	Not_Sig
b0376	ampH	beta-lactamase/D-alanine carboxypeptidase (NCBI)	-0.000466776	0.0126762	0.0527365	0.0827139	0.0532033	0.717277	0.0836796	Not_Sig
b3524	yhjG	predicted outer membrane biogenesis protein (RefSeq)	0.0344093	0.0760458	0.109003	0.0890092	0.0745938	0.717277	0.117071	Not_Sig
b0336	codB	cytosine transporter (NCBI)	-0.0631924	0.0696864	0.0119592	0.0950839	0.0751516	0.717277	0.117886	Not_Sig
b2451	eutA	reactivating factor for ethanolamine ammonia lyase (NCBI)	0.0449193	0.115377	0.120679	0.0305562	0.07576	0.717277	0.119355	Not_Sig
b2410	yfeH	predicted inner membrane protein (NCBI)	-0.0412401	0.104495	0.0432902	0.0825103	0.0845303	0.717277	0.133144	Not_Sig
b3646	yicG	orf, hypothetical protein (VIMSS)	-0.0937746	0.0343717	-0.00691638	0.13244	0.0868582	0.717277	0.136827	Not_Sig
b2292	yfbS	predicted transporter (NCBI)	0.084146	0.118444	0.185615	0.108143	0.101469	0.717277	0.160387	Not_Sig
b0746	valZ	tRNA-Val (NCBI)	0.61417	0.0767568	0.723473	0.154385	0.109303	0.717277	0.172413	Not_Sig
b2256	yfbH	hypothetical protein (NCBI)	0.149309	0.0570467	0.263734	0.170225	0.114425	0.717277	0.17953	Not_Sig
b1442	ydcU	predicted spermidine/putrescine transporter subunit (NCBI)	-0.0456703	0.118354	0.0939556	0.185653	0.139626	0.717277	0.22017	Not_Sig
b0675	nagD	UMP phosphatase (NCBI)	-0.0624267	0.0712958	0.0773918	0.208938	0.139819	0.717277	0.220767	Not_Sig
b0791	ybhQ	predicted inner membrane protein (NCBI)	-0.0743765	0.374281	0.183723	0.151783	0.2581	0.717277	0.403887	Not_Sig
b3153	yhbO	orf, hypothetical protein (VIMSS)	0.0269059	0.083785	-0.0648255	0.118464	-0.0917314	0.717352	0.145098	Not_Sig
b4700	sokE	sRNA at remnant mokE/hokE locus (RefSeq)	-0.481145	1.32656	-1.3881	0.549562	-0.906957	0.717439	1.43589	Not_Sig
b0364	yaiS	orf, hypothetical protein (VIMSS)	-0.0559303	0.672195	-0.542464	0.376313	-0.486533	0.717439	0.770362	Not_Sig
b2810	csdA	cysteine sulfinate desulfinase (NCBI)	0.393732	0.0938698	0.28523	0.144684	-0.108502	0.71919	0.172467	Not_Sig
b3892	fdoI	formate dehydrogenase-O, cytochrome b556 subunit (NCBI)	0.0269412	0.0794395	-0.0288648	0.0395538	-0.055806	0.71919	0.088742	Not_Sig
b0674	asnB	asparagine synthetase B (NCBI)	0.10112	0.0273308	0.0726024	0.0361132	-0.0285178	0.71919	0.0452895	Not_Sig
b4403	yjtD	predicted rRNA methyltransferase (NCBI)	0.0368464	0.0508047	0.0825306	0.0518594	0.0456842	0.71919	0.0725983	Not_Sig
b2871	ygeX	diaminopropionate ammonia-lyase (NCBI)	-0.00535295	0.0583272	0.0474706	0.0604563	0.0528235	0.71919	0.0840061	Not_Sig
b3773	ilvY	DNA-binding transcriptional dual regulator (NCBI)	0.199588	0.00580431	0.268693	0.109827	0.0691049	0.71919	0.10998	Not_Sig
b2350	yfdG	CPS-53 (KpLE1) prophage; bactoprenol-linked glucose translocase (flippase) (NCBI)	-0.278454	0.178023	-0.156374	0.0776217	0.12208	0.71919	0.19421	Not_Sig
b0353	mhpT	putative transport protein (VIMSS)	0.0776223	0.0459326	0.135494	0.0799621	0.0578715	0.719891	0.0922157	Not_Sig
b3496	yhiP	predicted transporter (NCBI)	0.141393	0.0207444	0.164605	0.030711	0.023212	0.721275	0.0370607	Not_Sig
b1064	grxB	glutaredoxin 2 (Grx2) (NCBI)	0.0874669	0.0954112	0.0274152	0.0115659	-0.0600518	0.722253	0.0961096	Not_Sig
b2677	proV	glycine betaine transporter subunit (NCBI)	-0.538498	0.08529	-0.594038	0.0250567	-0.0555403	0.722253	0.0888945	Not_Sig
b4365	yjjQ	predicted DNA-binding transcriptional regulator (NCBI)	-0.148983	0.0651521	-0.09817	0.0486295	0.050813	0.722253	0.0812996	Not_Sig
b0812	dps	DNA protection during starvation conditions (NCBI)	-0.155001	0.0667948	-0.0789391	0.102084	0.0760622	0.723475	0.121994	Not_Sig
b0212	gloB	predicted hydroxyacylglutathione hydrolase (NCBI)	0.161071	0.115391	0.371278	0.317015	0.210207	0.723475	0.337362	Not_Sig
b1532	marB	hypothetical protein (NCBI)	0.2657	0.321034	0.572531	0.373389	0.306831	0.723475	0.492425	Not_Sig
b4548	ypjJ	hypothetical protein (NCBI)	0.17038	0.0627993	0.0461427	0.189535	-0.124238	0.723903	0.199667	Not_Sig
b0692	potE	putrescine/proton symporter: putrescine/ornithine antiporter (NCBI)	-0.0483572	0.0714865	0.161183	0.329086	0.20954	0.723903	0.336761	Not_Sig
b1414	ydcF	hypothetical protein (NCBI)	-0.0926195	0.0323732	-0.0589012	0.0435321	0.0337183	0.724488	0.0542501	Not_Sig
b0546	ybcM	DLP12 prophage; predicted DNA-binding transcriptional regulator (NCBI)	-0.161294	0.0529938	-0.318481	0.248199	-0.157188	0.725897	0.253794	Not_Sig
b3367	nirC	nitrite transporter (NCBI)	-0.121189	0.0315816	-0.197123	0.11848	-0.0759341	0.725897	0.122617	Not_Sig
b3829	metE	5-methyltetrahydropteroyltriglutamate-- homocysteine methyltransferase (NCBI)	0.16077	0.0427948	0.214284	0.0749678	0.0535141	0.725897	0.0863224	Not_Sig
b3499	yhiR	predicted DNA (exogenous) processing protein (NCBI)	-0.020415	0.0471164	0.0427684	0.0905941	0.0631834	0.725897	0.102114	Not_Sig
b1226	narJ	molybdenum-cofactor-assembly chaperone subunit (delta subunit) of nitrate reductase 1 (NCBI)	0.299824	0.0494065	0.395534	0.146578	0.0957107	0.725897	0.154681	Not_Sig
b0331	prpB	2-methylisocitrate lyase (NCBI)	0.00227539	0.0858326	0.0997586	0.131656	0.0974832	0.725897	0.157164	Not_Sig
b1835	yebU	putative nucleolar proteins (VIMSS)	0.140959	0.161417	0.335452	0.269827	0.194493	0.725897	0.314424	Not_Sig
b3206	npr	phosphohistidinoprotein-hexose phosphotransferase component of N-regulated PTS system (Npr) (NCBI)	0.192549	0.0716072	0.103085	0.126116	-0.0894641	0.726285	0.145027	Not_Sig
b4220	ytfM	predicted outer membrane protein and surface antigen (NCBI)	-0.0501253	0.057049	-0.125834	0.108522	-0.0757089	0.726285	0.122604	Not_Sig
b1990	erfK	conserved protein with NAD(P)-binding Rossmann-fold domain (NCBI)	0.00374354	0.0509028	0.0488352	0.0523476	0.0450916	0.726285	0.0730162	Not_Sig
b3592	yibF	predicted glutathione S-transferase (NCBI)	0.0400814	0.0824935	0.0921819	0.0178804	0.0521005	0.726285	0.084409	Not_Sig
b1855	lpxM	lipid A biosynthesis (KDO)2-(lauroyl)-lipid IVA acyltransferase (NCBI)	-0.772292	0.037349	-0.341281	0.697598	0.431011	0.726285	0.698597	Not_Sig
b4184	yjfL	conserved inner membrane protein (NCBI)	-0.14365	0.127916	-0.415085	0.421797	-0.271435	0.726452	0.440766	Not_Sig
b2424	cysU	sulfate/thiosulfate transporter subunit (NCBI)	-0.23149	0.13747	-0.425021	0.282996	-0.193532	0.726452	0.314618	Not_Sig
b2385	ypdF	predicted peptidase (NCBI)	-0.0636844	0.119189	-0.150358	0.0746917	-0.0866737	0.726452	0.140659	Not_Sig
b2546	yphD	predicted sugar transporter subunit: membrane component of ABC superfamily (NCBI)	0.101506	0.0751109	0.0239515	0.101424	-0.0775545	0.726452	0.126208	Not_Sig
b3140	agaD	N-acetylgalactosamine-specific enzyme IID component of PTS (NCBI)	-0.0147098	0.0779815	-0.0793413	0.0703285	-0.0646315	0.726452	0.105011	Not_Sig
b0262	afuC	putative ATP-binding component of a transport system (VIMSS)	-0.0525394	0.05588	-0.111119	0.0772134	-0.0585797	0.726452	0.0953126	Not_Sig
b3789	rffH	glucose-1-phosphate thymidylyltransferase (NCBI)	0.220946	0.0294408	0.271277	0.0764254	0.0503312	0.726452	0.0818999	Not_Sig
b1435	ydcP	putative collagenase (VIMSS)	-0.00580952	0.0958123	0.15672	0.246287	0.162529	0.726452	0.264268	Not_Sig
b1480	sra	30S ribosomal subunit protein S22 (NCBI)	-0.104729	0.0175631	-0.428843	0.52802	-0.324113	0.727509	0.528312	Not_Sig
b3137	kbaY	tagatose 6-phosphate aldolase 1, kbaY subunit (NCBI)	0.0330336	0.0195231	-0.0181301	0.0811762	-0.0511637	0.728084	0.0834909	Not_Sig
b4386	lplA	lipoate-protein ligase A (NCBI)	-0.0184339	0.0546349	0.0510788	0.0994678	0.0695127	0.728084	0.113485	Not_Sig
b2294	b2294	orf, hypothetical protein (VIMSS)	0.144359	0.0565846	0.0822344	0.0842457	-0.0621248	0.728211	0.101485	Not_Sig
b1086	rluC	23S rRNA pseudouridylate synthase (NCBI)	-0.0929426	0.219774	-0.254396	0.146841	-0.161453	0.728229	0.264316	Not_Sig
b2900	yqfB	hypothetical protein (NCBI)	0.251368	0.0749587	0.143224	0.160486	-0.108144	0.728229	0.177129	Not_Sig
b3399	yrfG	putative phosphatase (VIMSS)	0.0814771	0.0352439	0.0592086	0.0095406	-0.0222686	0.728229	0.0365124	Not_Sig
b0874	ybjE	putative surface protein (VIMSS)	-0.069976	0.0251839	-0.0448929	0.032458	0.025083	0.728229	0.0410823	Not_Sig
b4352	yjiA	orf, hypothetical protein (VIMSS)	0.0242344	0.0105262	0.0592769	0.056332	0.0350425	0.728229	0.057307	Not_Sig
b3993	thiE	thiamine-phosphate pyrophosphorylase (NCBI)	0.326671	0.0464177	0.386617	0.0866138	0.0599467	0.728229	0.0982677	Not_Sig
b4241	treR	trehalose repressor (NCBI)	-0.0069429	0.04879	0.080965	0.135198	0.0879079	0.728229	0.143732	Not_Sig
b1407	ydbD	orf, hypothetical protein (VIMSS)	-0.120521	0.148329	-0.0164921	0.0841651	0.104028	0.728229	0.170544	Not_Sig
b0880	cspD	cold shock protein homolog (NCBI)	0.0561483	0.115389	-0.0158402	0.0261407	-0.0719885	0.729501	0.118313	Not_Sig
b0714	nei	endonuclease VIII/ 5-formyluracil/5-hydroxymethyluracil DNA glycosylase (NCBI)	0.286914	0.0433751	0.352193	0.0981233	0.0652793	0.729501	0.107283	Not_Sig
b1606	folM	short chain dehydrogenase (NCBI)	0.182751	0.118651	0.0781043	0.124962	-0.104647	0.729568	0.172318	Not_Sig
b4099	phnI	carbon-phosphorus lyase complex subunit (NCBI)	-0.0398932	0.114209	0.0543009	0.104913	0.0941941	0.729568	0.155082	Not_Sig
b2715	ascF	fused cellobiose/arbutin/salicin-specific PTS enzymes: IIB component/IC component (NCBI)	0.223961	0.106754	0.323066	0.123298	0.099105	0.729568	0.163091	Not_Sig
b4341	yjiS	hypothetical protein (NCBI)	-0.340876	0.0821649	-0.150756	0.301752	0.19012	0.729568	0.312739	Not_Sig
b2510	b2510	orf, hypothetical protein (VIMSS)	-0.0677711	0.11908	0.0044072	0.00516796	0.0721783	0.731677	0.119192	Not_Sig
b0913	ycaI	orf, hypothetical protein (VIMSS)	0.100236	0.0341042	0.163151	0.0982829	0.0629154	0.73202	0.104032	Not_Sig
b0283	yagQ	hypothetical protein (NCBI)	0.00541389	0.0456863	0.0693145	0.0952336	0.0639006	0.73202	0.105625	Not_Sig
b3070	yqjH	predicted siderophore interacting protein (NCBI)	-0.175949	0.0365952	-0.255692	0.126743	-0.0797432	0.732037	0.131921	Not_Sig
b3581	sgbH	3-keto-L-gulonate 6-phosphate decarboxylase (NCBI)	0.225055	0.0680438	0.272211	0.038507	0.0471553	0.733602	0.0781841	Not_Sig
b2929	yggD	predicted DNA-binding transcriptional regulator (NCBI)	0.015175	0.0902649	0.0900378	0.0853487	0.0748628	0.733923	0.124226	Not_Sig
b0994	torT	periplasmic sensory protein associated with the TorRS two-component regulatory system (NCBI)	0.103811	0.186392	0.224391	0.0731466	0.12058	0.734141	0.200231	Not_Sig
b2723	hycC	NADH dehydrogenase subunit N (NCBI)	0.0475397	0.079369	-0.0549037	0.15101	-0.102443	0.734157	0.170598	Not_Sig
b3495	uspA	universal stress global response regulator (NCBI)	-0.0419493	0.00891106	-0.0675479	0.0417236	-0.0255987	0.734157	0.0426645	Not_Sig
b3416	malQ	4-alpha-glucanotransferase (amylomaltase) (NCBI)	-0.22275	0.0675175	-0.174062	0.0446663	0.0486884	0.734157	0.0809548	Not_Sig
b2304	yfcH	conserved protein with NAD(P)-binding Rossmann-fold domain (NCBI)	0.0506646	0.0730446	0.107501	0.060022	0.0568362	0.734157	0.0945418	Not_Sig
b1639	ydhA	orf, hypothetical protein (VIMSS)	-0.10261	0.0440868	-0.0086044	0.150357	0.0940061	0.734157	0.156687	Not_Sig
b0292	yagY	hypothetical protein (NCBI)	-0.126778	0.0776903	0.0136485	0.220501	0.140426	0.734157	0.233787	Not_Sig
b1309	ycjM	putative polysaccharide hydrolase (VIMSS)	-0.348611	0.239729	-0.128678	0.275785	0.219933	0.734157	0.365414	Not_Sig
b1196	ycgY	hypothetical protein (NCBI)	-0.163786	0.175832	0.146834	0.486859	0.31062	0.734157	0.517638	Not_Sig
b1279	yciS	conserved inner membrane protein (NCBI)	0.163362	0.330173	-0.116892	0.333591	-0.280254	0.736314	0.469358	Not_Sig
b0491	ybbM	putative metal resistance protein (VIMSS)	-0.134354	0.103271	-0.283262	0.226612	-0.148909	0.736314	0.249033	Not_Sig
b2550	yphH	putative NAGC-like transcriptional regulator (VIMSS)	0.136684	0.0260276	0.173595	0.0560312	0.0369116	0.736314	0.0617814	Not_Sig
b2445	yffN	CPZ-55 prophage; predicted protein (RefSeq)	0.0626083	0.0495358	0.170033	0.172729	0.107424	0.736314	0.179692	Not_Sig
b0627	tatE	twin arginine translocase protein E (NCBI)	-0.179912	0.19753	0.253831	0.698849	0.433743	0.736314	0.726229	Not_Sig
b3932	hslV	ATP-dependent protease peptidase subunit (NCBI)	0.100951	0.0979209	0.0397886	0.0305659	-0.0611628	0.736759	0.102581	Not_Sig
b3224	nanT	sialic acid transporter (VIMSS)	0.176561	0.054049	0.143759	0.0102613	-0.0328024	0.736759	0.0550144	Not_Sig
b1630	rsxD	electron transport complex protein RnfD (NCBI)	0.197249	0.152259	0.0932205	0.0857232	-0.104028	0.73724	0.174732	Not_Sig
b2963	mltC	membrane-bound lytic murein transglycosylase C (VIMSS)	0.0803525	0.0793067	0.0261988	0.0445109	-0.0541537	0.73724	0.0909437	Not_Sig
b1815	b1815	orf, hypothetical protein (VIMSS)	0.139263	0.153585	0.0429173	0.0520138	-0.0963453	0.737374	0.162154	Not_Sig
b2604	yfiN	predicted diguanylate cyclase (NCBI)	0.247926	0.108567	0.181819	0.0243359	-0.0661068	0.737374	0.111261	Not_Sig
b3571	malS	periplasmic alpha-amylase precursor (NCBI)	0.0489888	0.0342379	0.0887463	0.057446	0.0397575	0.737374	0.0668751	Not_Sig
b2172	yeiQ	predicted dehydrogenase, NAD-dependent (NCBI)	0.062496	0.0233874	0.104257	0.0662253	0.0417607	0.737374	0.0702336	Not_Sig
b0977	hyaF	protein involved in nickel incorporation into hydrogenase-1 proteins (NCBI)	0.150762	0.0598954	0.0168916	0.217604	-0.13387	0.737513	0.225696	Not_Sig
b4204	yjfZ	hypothetical protein (NCBI)	0.0969887	0.0850131	-0.0148501	0.168867	-0.111839	0.737513	0.189059	Not_Sig
b2003	yeeT	CP4-44 prophage; predicted protein (NCBI)	0.254926	0.165337	0.145053	0.0837929	-0.109873	0.737513	0.185358	Not_Sig
b0788	ybhN	conserved inner membrane protein (NCBI)	0.0895834	0.141626	-0.00617963	0.0786495	-0.095763	0.737513	0.161999	Not_Sig
b2992	hybE	hydrogenase 2-specific chaperone (NCBI)	0.148124	0.0527605	0.0945486	0.0734601	-0.0535755	0.737513	0.0904437	Not_Sig
b2956	yggM	hypothetical protein (NCBI)	0.0292317	0.0940916	0.0877853	0.02974	0.0585536	0.737513	0.0986798	Not_Sig
b1596	ynfM	predicted transporter (NCBI)	-0.0219095	0.147885	0.0790411	0.085244	0.100951	0.737513	0.170694	Not_Sig
b2432	yfeY	hypothetical protein (NCBI)	0.184528	0.0688982	0.307406	0.195693	0.122878	0.737513	0.207468	Not_Sig
b3582	sgbU	probable 3-hexulose-6-phosphate isomerase (VIMSS)	0.058788	0.200894	0.183909	0.0665816	0.125121	0.737513	0.21164	Not_Sig
b3555	yiaG	predicted transcriptional regulator (NCBI)	-0.127579	0.171176	0.00894619	0.155108	0.136525	0.737513	0.230997	Not_Sig
b2287	nuoB	NADH dehydrogenase subunit B (NCBI)	-0.347079	0.231488	-0.127784	0.289396	0.219295	0.737513	0.37059	Not_Sig
b2008	yeeA	conserved inner membrane protein (NCBI)	0.00759961	0.119717	0.0890106	0.068388	0.0814109	0.737915	0.137874	Not_Sig
b0106	hofC	assembly protein in type IV pilin biogenesis, transmembrane protein (NCBI)	0.185755	0.0329309	0.163961	0.0167155	-0.0217942	0.737997	0.0369303	Not_Sig
b1531	marA	multiple antibiotic resistance; transcriptional activator of defense systems (VIMSS)	0.225828	0.144306	0.08946	0.181109	-0.136368	0.739448	0.23157	Not_Sig
b3406	greB	transcription elongation factor GreB (NCBI)	-0.04357	0.0823474	-0.144614	0.15146	-0.101044	0.741083	0.172398	Not_Sig
b1399	paaX	DNA-binding transcriptional repressor of phenylacetic acid degradation, aryl-CoA responsive (NCBI)	0.221364	0.0663241	0.137009	0.127803	-0.0843557	0.741083	0.143988	Not_Sig
b2468	aegA	fused predicted oxidoreductase: FeS binding subunit/NAD/FAD-binding subunit (NCBI)	-0.0384812	0.0208568	-0.117936	0.133978	-0.0794549	0.741083	0.135592	Not_Sig
b4150	ampC	beta-lactamase/D-alanine carboxypeptidase (NCBI)	0.105125	0.0462404	0.154847	0.0709839	0.0497223	0.741083	0.0847165	Not_Sig
b4138	dcuA	C4-dicarboxylate antiporter (NCBI)	-0.0395329	0.0583819	0.0169283	0.0765919	0.0564612	0.741083	0.0963056	Not_Sig
b0963	mgsA	methylglyoxal synthase (VIMSS)	-0.0372934	0.114432	0.031402	0.0254048	0.0686954	0.741083	0.117218	Not_Sig
b0785	moaE	molybdopterin synthase, large subunit (NCBI)	-0.0215776	0.134873	0.108202	0.1755	0.129779	0.741083	0.221339	Not_Sig
b0841	ybjG	undecaprenyl pyrophosphate phosphatase (NCBI)	-0.00296246	0.0422696	0.0274731	0.0302454	0.0304356	0.741093	0.051976	Not_Sig
b1243	oppA	oligopeptide transporter subunit (NCBI)	0.325034	0.104875	0.229463	0.125207	-0.0955708	0.741307	0.163327	Not_Sig
b0784	moaD	molybdopterin synthase, small subunit (NCBI)	0.231333	0.19554	0.0916127	0.138048	-0.139721	0.742197	0.23936	Not_Sig
b2236	yfaE	predicted 2Fe-2S cluster-containing protein (NCBI)	0.870737	0.0179165	0.795075	0.128357	-0.0756622	0.742197	0.129601	Not_Sig
b2420	yfeS	hypothetical protein (NCBI)	-0.0794423	0.0631555	-0.0145828	0.0913417	0.0648595	0.742197	0.111049	Not_Sig
b0947	ycbX	predicted 2Fe-2S cluster-containing protein (NCBI)	0.0707354	0.0497185	-0.00556573	0.120958	-0.0763011	0.742214	0.130778	Not_Sig
b4435	isrC	unknown RNA (NCBI)	0.753865	0.0994996	0.457337	0.499488	-0.296528	0.743211	0.509302	Not_Sig
b3873	yihM	predicted sugar phosphate isomerase (NCBI)	-0.0933519	0.0619459	-0.134196	0.0329264	-0.0408445	0.743211	0.070153	Not_Sig
b1729	ydjN	predicted transporter (NCBI)	0.441891	0.111037	0.228316	0.350332	-0.213575	0.743589	0.367508	Not_Sig
b0804	ybiX	putative enzyme (VIMSS)	-0.0980695	0.0927781	-0.221991	0.191954	-0.123922	0.743589	0.2132	Not_Sig
b4356	yjiZ	predicted transporter (NCBI)	-0.0305391	0.060521	0.0191319	0.0602889	0.049671	0.743589	0.0854257	Not_Sig
b1307	pspD	peripheral inner membrane phage-shock protein (NCBI)	0.0841062	0.189552	-0.155396	0.366503	-0.239502	0.74361	0.412619	Not_Sig
b0853	ybjN	predicted oxidoreductase (NCBI)	0.0819387	0.131549	-0.0476041	0.180253	-0.129543	0.74361	0.223151	Not_Sig
b2203	napB	cytochrome c-type protein (VIMSS)	0.104009	0.179844	-0.0177599	0.108103	-0.121769	0.74361	0.209834	Not_Sig
b2513	yfgM	hypothetical protein (NCBI)	-0.0236187	0.0337485	-0.0924435	0.113882	-0.0688248	0.744179	0.118778	Not_Sig
b2645	yfjZ	CP4-57 prophage; antitoxin of the YpjF-YfjZ toxin-antitoxin system (NCBI)	-0.178341	0.0360757	-0.0789125	0.167859	0.0994283	0.744179	0.171692	Not_Sig
b1083	flgL	flagellar hook-associated protein L (NCBI)	0.0951232	0.127472	0.199648	0.127696	0.104524	0.744179	0.180431	Not_Sig
b3292	zntR	zinc-responsive transcriptional regulator (NCBI)	-0.254389	0.150234	-0.476193	0.35338	-0.221804	0.74516	0.383989	Not_Sig
b4480	hdfR	transcriptional regulator HdfR (NCBI)	-0.122615	0.0618104	-0.0809757	0.037093	0.0416393	0.74516	0.0720862	Not_Sig
b1698	ydiR	predicted electron transfer flavoprotein, FAD-binding (NCBI)	0.0366416	0.139264	0.139134	0.109724	0.102492	0.74516	0.177296	Not_Sig
b1593	b1593	orf, hypothetical protein (VIMSS)	-0.197353	0.0773523	-0.0410636	0.259529	0.156289	0.745521	0.270811	Not_Sig
b1882	cheY	chemotaxis regulator transmitting signal to flagellar motor component (NCBI)	-0.232316	0.528792	0.22004	0.57993	0.452356	0.746204	0.784818	Not_Sig
b4067	actP	acetate permease (NCBI)	-0.00710568	0.0588546	0.0660775	0.112621	0.0731832	0.746489	0.127072	Not_Sig
b0342	lacA	galactoside O-acetyltransferase (NCBI)	-0.238289	0.0952905	-0.173246	0.0608407	0.0650423	0.746996	0.113057	Not_Sig
b4411	ecnB	entericidin B membrane lipoprotein (NCBI)	0.105984	0.0682874	-0.0114887	0.1926	-0.117473	0.747243	0.204347	Not_Sig
b0817	mntR	DNA-binding transcriptional regulator of mntH (NCBI)	0.0246296	0.0791481	-0.0325	0.0602878	-0.0571296	0.747422	0.0994939	Not_Sig
b2788	gudX	predicted glucarate dehydratase (NCBI)	0.0762475	0.00321297	0.121484	0.0787521	0.0452361	0.747422	0.0788177	Not_Sig
b0991	ymcE	cold shock gene (NCBI)	-0.102931	0.110155	0.0554637	0.252793	0.158395	0.747422	0.275751	Not_Sig
b3466	yhhL	conserved inner membrane protein (NCBI)	-0.149367	0.195484	-0.288633	0.145502	-0.139266	0.748068	0.24369	Not_Sig
b1689	b1689	orf, hypothetical protein (VIMSS)	0.225469	0.218947	0.0917091	0.082517	-0.13376	0.748068	0.23398	Not_Sig
b0515	ylbA	hypothetical protein (NCBI)	-0.0383361	0.0826693	-0.119395	0.115131	-0.0810586	0.748068	0.141737	Not_Sig
b3080	ygjK	predicted glycosyl hydrolase (NCBI)	-0.0980302	0.0404577	-0.0647972	0.0417676	0.033233	0.748068	0.0581495	Not_Sig
b3847	pepQ	proline dipeptidase (NCBI)	0.147207	0.0247162	0.181098	0.0538128	0.0338915	0.748068	0.0592174	Not_Sig
b2729	hypD	protein required for maturation of hydrogenases (NCBI)	-0.0684847	0.0661424	-0.0128006	0.0716215	0.0556841	0.748068	0.0974908	Not_Sig
b0803	ybiI	hypothetical protein (NCBI)	-0.068279	0.141221	0.0223364	0.0712083	0.0906154	0.748068	0.158158	Not_Sig
b0685	ybfE	orf, hypothetical protein (VIMSS)	0.0900679	0.0254903	0.214288	0.215686	0.12422	0.748068	0.217187	Not_Sig
b1464	yddE	hypothetical protein (NCBI)	-0.0734403	0.0993734	0.0562571	0.204221	0.129697	0.748068	0.227116	Not_Sig
b2113	mrp	putative ATPase (VIMSS)	-0.135566	0.157184	-0.235537	0.077459	-0.0999706	0.748106	0.175234	Not_Sig
b3579	yiaO	predicted transporter (NCBI)	0.0536098	0.0125037	0.122805	0.120643	0.0691952	0.748106	0.121289	Not_Sig
b2037	rfbX	predicted polisoprenol-linked O-antigen transporter (NCBI)	-0.160971	0.184727	-0.337782	0.249875	-0.176811	0.74816	0.310743	Not_Sig
b0405	queA	S-adenosylmethionine:tRNA ribosyltransferase-isomerase (NCBI)	-0.248875	0.0134316	-0.383069	0.235523	-0.134194	0.74816	0.235906	Not_Sig
b0770	ybhI	predicted transporter (NCBI)	-0.034895	0.0559987	-0.067045	0.00742477	-0.03215	0.74816	0.0564888	Not_Sig
b3020	ygiS	predicted transporter subunit: periplasmic-binding component of ABC superfamily (NCBI)	0.003757	0.0236704	0.0352277	0.0499518	0.0314707	0.74816	0.0552763	Not_Sig
b1189	dadA	D-amino acid dehydrogenase small subunit (NCBI)	0.166687	0.0461695	0.240201	0.120432	0.0735145	0.74816	0.128978	Not_Sig
b3774	ilvC	ketol-acid reductoisomerase (NCBI)	0.128223	0.0247931	0.203412	0.129677	0.0751888	0.74816	0.132026	Not_Sig
b0055	djlA	Dna-J like membrane chaperone protein (NCBI)	-0.0414642	0.151431	-0.172016	0.172928	-0.130552	0.749071	0.22986	Not_Sig
b3456	livM	leucine/isoleucine/valine transporter subunit (NCBI)	0.145465	0.0725317	0.0874372	0.0723663	-0.0580275	0.751067	0.102458	Not_Sig
b2180	yejF	fused predicted oligopeptide transporter subunits of ABC superfamilly: ATP-binding components (NCBI)	-0.0627725	0.0196862	-0.0229039	0.0676326	0.0398686	0.751193	0.0704394	Not_Sig
b4186	yjfC	predicted synthetase/amidase (NCBI)	0.0375248	0.101187	0.105909	0.0661518	0.0683843	0.751293	0.120892	Not_Sig
b3939	metB	cystathionine gamma-synthase (NCBI)	-0.0661282	0.0560009	0.0104874	0.123449	0.0766156	0.751597	0.135557	Not_Sig
b0428	cyoE	protoheme IX farnesyltransferase (NCBI)	-1.40245	0.118977	-1.53088	0.193883	-0.128433	0.752086	0.227478	Not_Sig
b4222	ytfP	hypothetical protein (NCBI)	-0.600927	0.134867	-0.79137	0.309369	-0.190443	0.752129	0.337488	Not_Sig
b0385	yaiC	predicted diguanylate cyclase (NCBI)	0.0946578	0.100105	0.0333942	0.0424853	-0.0612636	0.7526	0.108748	Not_Sig
b3747	trkD	potassium transporter (NCBI)	-0.144803	0.0228388	-0.161308	0.0183645	-0.0165046	0.7526	0.0293064	Not_Sig
b0856	potH	putrescine transporter subunit: membrane component of ABC superfamily (NCBI)	-0.015861	0.216291	0.124517	0.123756	0.140378	0.7526	0.249193	Not_Sig
b2971	yghG	hypothetical protein (NCBI)	0.0715361	0.11963	-0.0912779	0.263409	-0.162814	0.752785	0.289301	Not_Sig
b2044	wcaL	predicted glycosyl transferase (NCBI)	0.323881	0.128419	0.240983	0.0726551	-0.0828982	0.753791	0.147547	Not_Sig
b0009	mog	molybdenum cofactor biosynthesis protein (NCBI)	-0.139266	0.0430997	-0.226338	0.148966	-0.0870712	0.753806	0.155076	Not_Sig
b4263	yjgR	predicted ATPase (NCBI)	0.064622	0.0525537	0.0219194	0.0550096	-0.0427026	0.753806	0.0760786	Not_Sig
b2800	fucA	L-fuculose phosphate aldolase (NCBI)	0.0309007	0.11314	0.131888	0.140093	0.100987	0.754137	0.180074	Not_Sig
b0782	moaB	molybdopterin biosynthesis protein B (NCBI)	0.0625962	0.239945	-0.22302	0.450303	-0.285616	0.754772	0.510241	Not_Sig
b4098	phnJ	carbon-phosphorus lyase complex subunit (NCBI)	-0.0498644	0.0812841	-0.117755	0.0900701	-0.0678909	0.754772	0.121325	Not_Sig
b3457	livH	leucine/isoleucine/valine transporter subunit (NCBI)	-0.0508016	0.106102	0.0122425	0.037657	0.0630441	0.754772	0.112586	Not_Sig
b2435	amiA	N-acetylmuramoyl-l-alanine amidase I (NCBI)	-0.128246	0.0480361	0.0193871	0.259861	0.147633	0.755348	0.264263	Not_Sig
b1589	ynfG	oxidoreductase, Fe-S subunit (NCBI)	0.0634462	0.0719221	0.251345	0.328503	0.187899	0.755348	0.336284	Not_Sig
b0769	ybhH	hypothetical protein (NCBI)	-0.044112	0.0447012	-0.117265	0.123245	-0.0731526	0.755954	0.131101	Not_Sig
b3673	emrD	2-module integral membrane pump; multidrug resistance (VIMSS)	0.0239705	0.0475135	0.0826153	0.093977	0.0586448	0.757179	0.105305	Not_Sig
b1419	ydcA	hypothetical protein (NCBI)	-0.0384022	0.084588	0.0107233	0.0253705	0.0491255	0.757712	0.0883108	Not_Sig
b0129	yadI	predicted PTS Enzyme IIA (NCBI)	0.216962	0.14891	0.302657	0.0398525	0.0856945	0.757858	0.15415	Not_Sig
b3371	yhfN	putative transport protein (VIMSS)	0.120086	0.0345033	0.0732067	0.0771183	-0.0468797	0.758201	0.084485	Not_Sig
b3241	aaeA	p-hydroxybenzoic acid efflux system component (NCBI)	0.188941	0.11067	0.268982	0.0924637	0.080041	0.758201	0.144213	Not_Sig
b1678	ynhG	hypothetical protein (NCBI)	-0.0285086	0.104871	0.054695	0.107174	0.0832037	0.758201	0.149947	Not_Sig
b4124	dcuR	DNA-binding response regulator in two-component regulatory system with DcuS (NCBI)	-0.0898449	0.0345588	-0.0141705	0.132057	0.0756745	0.758567	0.136504	Not_Sig
b3952	pflC	probable pyruvate formate lyase activating enzyme 2 (VIMSS)	0.137294	0.068118	0.196262	0.0818653	0.0589679	0.759189	0.106499	Not_Sig
b0569	nfrB	bacteriophage N4 receptor, inner membrane subunit (NCBI)	0.0439461	0.0493676	0.0773563	0.0347514	0.0334103	0.759229	0.0603724	Not_Sig
b3402	yhgE	predicted inner membrane protein (NCBI)	0.0265494	0.0510127	0.0790539	0.0802368	0.0525045	0.75989	0.0950801	Not_Sig
b4415	hokE	toxic polypeptide, small (NCBI)	0.270212	0.0893225	0.328059	0.0548871	0.0578469	0.75989	0.104839	Not_Sig
b2728	hypC	protein required for maturation of hydrogenases 1 and 3 (NCBI)	0.0780879	0.0350357	0.138233	0.103141	0.0601449	0.75989	0.108929	Not_Sig
b1461	ydcE	4-oxalocrotonate tautomerase (NCBI)	0.0969016	0.0592519	0.166904	0.112213	0.0700029	0.75989	0.126896	Not_Sig
b1128	ycfD	orf, hypothetical protein (VIMSS)	-0.223443	0.0864614	-0.122258	0.161773	0.101185	0.75989	0.183428	Not_Sig
b3771	ilvD	dihydroxy-acid dehydratase (NCBI)	-0.102114	0.0912741	-0.0492521	0.0294154	0.0528618	0.76009	0.095897	Not_Sig
b1670	ydhU	predicted cytochrome (NCBI)	0.113616	0.157773	-0.00950218	0.160233	-0.123118	0.760177	0.224871	Not_Sig
b3083	ygjN	hypothetical protein (NCBI)	-0.00822629	0.0936975	-0.088893	0.113568	-0.0806668	0.760177	0.147231	Not_Sig
b0410	yajD	hypothetical protein (NCBI)	0.058366	0.0956298	-0.0111501	0.083156	-0.0695161	0.760177	0.126728	Not_Sig
b0230	mbhA	putative motility protein (VIMSS)	0.0873228	0.0450381	0.0398682	0.0736169	-0.0474546	0.760177	0.0863011	Not_Sig
b3377	yhfT	predicted inner membrane protein (NCBI)	0.126514	0.0235399	0.0852667	0.0715689	-0.0412472	0.760177	0.0753408	Not_Sig
b0797	rhlE	RNA helicase (NCBI)	0.0977104	0.0341804	0.14452	0.0781871	0.0468095	0.760177	0.0853318	Not_Sig
b4367	fhuF	ferric iron reductase involved in ferric hydroximate transport (NCBI)	-0.028309	0.082225	0.0323407	0.0733643	0.0606496	0.760177	0.110196	Not_Sig
b0830	yliB	predicted peptide transporter subunit: periplasmic-binding component of ABC superfamily (NCBI)	0.0267127	0.104465	0.0887021	0.0434864	0.0619894	0.760177	0.113155	Not_Sig
b2253	arnB	uridine 5'-(beta-1-threo-pentapyranosyl-4-ulose diphosphate) aminotransferase, PLP-dependent (RefSeq)	0.211088	0.101169	0.280629	0.0763023	0.069541	0.760177	0.126717	Not_Sig
b2490	b2490	putative protein processing element (VIMSS)	-0.021767	0.119763	0.0564394	0.0774421	0.0782064	0.760177	0.14262	Not_Sig
b3857	mobA	molybdopterin-guanine dinucleotide biosynthesis protein A (NCBI)	0.0937087	0.0971158	0.181889	0.127772	0.0881799	0.760177	0.160491	Not_Sig
b0766	ybhA	predicted hydrolase (NCBI)	-0.0587025	0.0779921	0.0541468	0.190043	0.112849	0.760177	0.205424	Not_Sig
b1890	motA	flagellar motor protein MotA (NCBI)	0.0118637	0.0974224	0.147486	0.227586	0.135623	0.760177	0.247561	Not_Sig
b2990	hybG	hydrogenase 2 accessory protein (NCBI)	0.0265602	0.209594	0.165979	0.144635	0.139419	0.760177	0.254655	Not_Sig
b0229	lfhA	flagellar biosynthesis (VIMSS)	0.0901419	0.0768044	0.155743	0.0922973	0.0656007	0.76149	0.120074	Not_Sig
b1746	astD	succinylglutamic semialdehyde dehydrogenase (NCBI)	0.0675222	0.0974142	0.135371	0.077209	0.0678485	0.76184	0.124301	Not_Sig
b0226	dinJ	predicted antitoxin of YafQ-DinJ toxin-antitoxin system (NCBI)	-0.914007	0.405633	-1.2135	0.374032	-0.299494	0.762001	0.551759	Not_Sig
b2313	cvpA	membrane protein required for colicin V production (NCBI)	-0.0634009	0.132974	-0.257562	0.331081	-0.194161	0.762001	0.356787	Not_Sig
b0881	clpS	ATP-dependent Clp protease adaptor protein ClpS (NCBI)	-0.048251	0.167936	-0.199138	0.220565	-0.150887	0.762001	0.27722	Not_Sig
b1798	yeaS	neutral amino-acid efflux system (NCBI)	-0.0811726	0.119565	-0.214559	0.214624	-0.133386	0.762001	0.245681	Not_Sig
b3448	yhhA	hypothetical protein (NCBI)	0.18504	0.206605	0.0724868	0.0170209	-0.112553	0.762001	0.207305	Not_Sig
b1789	yeaL	conserved inner membrane protein (NCBI)	-0.174424	0.157621	-0.273874	0.0924894	-0.0994506	0.762001	0.182753	Not_Sig
b1370	insH-5	Rac prophage; IS5 transposase and trans-activator (NCBI)	-0.275422	0.0291011	-0.34971	0.134074	-0.0742882	0.762001	0.137196	Not_Sig
b1588	ynfF	oxidoreductase subunit (RefSeq)	-0.106591	0.0997181	-0.166768	0.048454	-0.0601775	0.762001	0.110867	Not_Sig
b4139	aspA	aspartate ammonia-lyase (aspartase) (VIMSS)	-0.0303222	0.0544868	-0.0734289	0.0582033	-0.0431067	0.762001	0.0797272	Not_Sig
b4159	yjeP	predicted mechanosensitive channel (NCBI)	0.0775962	0.01733	0.05887	0.0299217	-0.0187262	0.762001	0.034578	Not_Sig
b3346	yheO	orf, hypothetical protein (VIMSS)	0.130714	0.0485386	0.162319	0.0327108	0.0316052	0.762001	0.058532	Not_Sig
b2464	talA	transaldolase A (NCBI)	-0.115029	0.0517797	-0.083086	0.0282014	0.0319431	0.762001	0.0589615	Not_Sig
b2834	tas	predicted oxidoreductase, NADP(H)-dependent aldo-keto reductase (NCBI)	-0.0570681	0.0465712	-0.0163014	0.0593705	0.0407666	0.762001	0.0754568	Not_Sig
b2353	tfaS	orf, hypothetical protein (VIMSS)	-0.0268116	0.0336713	0.0230934	0.0856471	0.049905	0.762001	0.0920281	Not_Sig
b0419	yajO	putative NAD(P)H-dependent xylose reductase (VIMSS)	0.0507058	0.0141964	0.106954	0.102823	0.0562479	0.762001	0.103798	Not_Sig
b2957	ansB	periplasmic L-asparaginase II (NCBI)	0.0298476	0.0780911	0.0916514	0.0836294	0.0618038	0.762001	0.114421	Not_Sig
b4302	sgcA	KpLE2 phage-like element; predicted phosphotransferase enzyme IIA component (NCBI)	-0.00156244	0.0654358	0.0610827	0.0944825	0.0626452	0.762001	0.114929	Not_Sig
b1415	aldA	aldehyde dehydrogenase A, NAD-linked (NCBI)	0.132256	0.0433093	0.195269	0.108128	0.0630134	0.762001	0.116479	Not_Sig
b0404	yajB	hypothetical protein (NCBI)	0.111497	0.233295	0.245884	0.0798733	0.134387	0.762001	0.246589	Not_Sig
b2200	ccmB	heme exporter subunit (NCBI)	-0.0849775	0.10592	0.0607893	0.247103	0.145767	0.762001	0.268847	Not_Sig
b1848	yebG	conserved protein regulated by LexA (NCBI)	0.211859	0.341193	0.40793	0.116558	0.196071	0.762001	0.360553	Not_Sig
b2506	yfgI	hypothetical protein (NCBI)	0.132481	0.298291	0.337834	0.234779	0.205353	0.762001	0.379604	Not_Sig
b2059	wcaA	predicted glycosyl transferase (NCBI)	0.116014	0.0547735	0.0288226	0.152232	-0.0871911	0.762385	0.161786	Not_Sig
b4020	yjbB	predicted transporter (NCBI)	0.111352	0.0340792	0.078722	0.0500441	-0.0326297	0.762385	0.0605458	Not_Sig
b2777	ygcF	hypothetical protein (NCBI)	0.0380035	0.0450901	0.0967579	0.0992053	0.0587545	0.762385	0.108972	Not_Sig
b0832	yliD	predicted peptide transporter subunit: membrane component of ABC superfamily (NCBI)	-0.00490301	0.0368918	-0.044955	0.0646619	-0.040052	0.762986	0.0744457	Not_Sig
b2181	yejG	hypothetical protein (NCBI)	-0.105759	0.148328	0.0751244	0.301683	0.180883	0.762986	0.336176	Not_Sig
b2122	yehQ	orf, hypothetical protein (VIMSS)	0.0400172	0.106498	-0.024219	0.0542537	-0.0642361	0.763042	0.119521	Not_Sig
b0851	nfsA	nitroreductase A, NADPH-dependent, FMN-dependent (NCBI)	0.043663	0.098205	0.107791	0.0677527	0.0641284	0.763042	0.119309	Not_Sig
b3547	yhjX	predicted transporter (NCBI)	-0.0369294	0.0379757	0.0123455	0.0835425	0.0492748	0.763402	0.0917688	Not_Sig
b0649	djlC	Hsc56 co-chaperone of HscC (NCBI)	0.0253344	0.240351	0.193037	0.199883	0.167703	0.763728	0.312605	Not_Sig
b1292	sapC	predicted antimicrobial peptide transporter subunit (NCBI)	-1.0615	0.446115	-2.74614	3.11389	-1.68465	0.764602	3.14568	Not_Sig
b2069	yegD	putative heat shock protein (VIMSS)	0.103167	0.103382	0.178545	0.0956833	0.075378	0.764602	0.140866	Not_Sig
b0209	yafD	hypothetical protein (NCBI)	0.242446	0.181499	0.340137	0.0192617	0.0976913	0.764602	0.182518	Not_Sig
b1332	ynaJ	predicted inner membrane protein (NCBI)	-0.429122	0.185491	-1.20032	1.43507	-0.7712	0.765475	1.44701	Not_Sig
b3870	glnA	glutamine synthetase (NCBI)	-1.98211	0.433074	-2.40884	0.676334	-0.426728	0.765475	0.803107	Not_Sig
b0978	appC	cytochrome bd-II oxidase, subunit I (NCBI)	-0.0613181	0.0968264	-0.124568	0.0691489	-0.0632495	0.765475	0.118983	Not_Sig
b3431	glgX	glycogen debranching enzyme (NCBI)	0.11154	0.0281066	0.0490362	0.113998	-0.0625036	0.765475	0.117412	Not_Sig
b1014	putA	fused DNA-binding transcriptional regulator/proline dehydrogenase/pyrroline-5-carboxylate dehydrogenase (NCBI)	-0.365614	0.0437593	-0.42269	0.097724	-0.0570762	0.765475	0.107074	Not_Sig
b0497	rhsD	rhsD element protein (NCBI)	-0.0142019	0.0231417	0.00227731	0.0204118	0.0164793	0.765475	0.0308574	Not_Sig
b4213	cpdB	bifunctional 2',3'-cyclic nucleotide 2'-phosphodiesterase/3'-nucleotidase periplasmic precursor protein (NCBI)	-0.0125031	0.0682965	0.0297409	0.0404544	0.0422439	0.765475	0.0793786	Not_Sig
b4381	deoC	deoxyribose-phosphate aldolase (NCBI)	-0.0937065	0.071932	-0.0340211	0.0863992	0.0596855	0.765475	0.112423	Not_Sig
b4555	yicS	hypothetical protein (NCBI)	-0.418087	0.115297	-0.351364	0.0486838	0.0667221	0.765475	0.125154	Not_Sig
b4333	yjiK	conserved protein (RefSeq)	-0.0208311	0.098952	0.054679	0.102078	0.0755101	0.765475	0.142167	Not_Sig
b2880	ygfM	predicted oxidoreductase (NCBI)	0.00854658	0.14716	0.0874037	0.0139268	0.0788572	0.765475	0.147817	Not_Sig
b0468	ybaN	conserved inner membrane protein (NCBI)	0.0649379	0.0291661	0.167324	0.190567	0.102386	0.765475	0.192786	Not_Sig
b3129	sohA	predicted regulator (NCBI)	-0.405456	0.0994553	-0.247859	0.279138	0.157597	0.765475	0.296327	Not_Sig
b2419	yfeK	hypothetical protein (NCBI)	-0.179825	0.246749	0.00246083	0.236572	0.182286	0.765475	0.341836	Not_Sig
b1341	b1341	orf, hypothetical protein (VIMSS)	-0.127994	0.0374641	-0.17769	0.0859456	-0.0496957	0.766358	0.0937561	Not_Sig
b2205	napG	quinol dehydrogenase periplasmic component (NCBI)	-0.0238756	0.0368002	0.0262767	0.0872564	0.0501523	0.766467	0.0946992	Not_Sig
b2204	napH	quinol dehydrogenase membrane component (NCBI)	-0.0798446	0.107587	0.0260393	0.168577	0.105884	0.766467	0.199983	Not_Sig
b4359	mdoB	phosphoglycerol transferase I (VIMSS)	0.0414483	0.0559798	0.00772013	0.0306091	-0.0337281	0.76693	0.0638017	Not_Sig
b1771	ydjG	predicted oxidoreductase (NCBI)	-0.00428779	0.0713397	0.0699275	0.120908	0.0742153	0.76693	0.140385	Not_Sig
b2674	nrdI	hypothetical protein (NCBI)	0.427615	0.099157	0.313105	0.193397	-0.11451	0.768299	0.217335	Not_Sig
b4469	ygiQ	hypothetical protein (NCBI)	-0.00438429	0.00574808	0.0174826	0.0410675	0.0218669	0.768299	0.0414678	Not_Sig
b3078	ygjI	predicted transporter (NCBI)	-0.14857	0.0211458	-0.113791	0.0625883	0.0347789	0.768299	0.0660639	Not_Sig
b2331	yfcN	hypothetical protein (NCBI)	-0.198203	0.10135	-0.0446585	0.273477	0.153545	0.768299	0.291653	Not_Sig
b2625	yfjI	CP4-57 prophage; predicted protein (NCBI)	-0.285595	0.456859	0.106923	0.588905	0.392518	0.768299	0.745338	Not_Sig
b0623	cspE	cold shock protein E (NCBI)	0.363599	0.0842154	0.179386	0.340125	-0.184213	0.768507	0.350396	Not_Sig
b3403	pck	phosphoenolpyruvate carboxykinase (NCBI)	0.0362442	0.0579181	0.0759583	0.0484617	0.0397141	0.768507	0.0755185	Not_Sig
b3332	gspK	general secretory pathway component, cryptic (NCBI)	0.128175	0.0453609	0.181459	0.0906757	0.0532832	0.768507	0.101389	Not_Sig
b2043	wcaM	predicted colanic acid biosynthesis protein (NCBI)	-0.0494573	0.0618011	-0.113254	0.104616	-0.0637967	0.768854	0.121507	Not_Sig
b2154	yeiG	predicted esterase (NCBI)	-0.388521	0.0775082	-0.336104	0.0630142	0.0524172	0.768925	0.0998915	Not_Sig
b2924	mscS	mechanosensitive channel (NCBI)	-0.0573298	0.0461034	-0.027148	0.0345711	0.0301818	0.769632	0.0576254	Not_Sig
b2009	sbmC	DNA gyrase inhibitor (NCBI)	0.0781264	0.0349604	0.123279	0.0787865	0.0451525	0.769632	0.0861948	Not_Sig
b2663	gabP	gamma-aminobutyrate transporter (NCBI)	0.0180571	0.0426226	-0.00720624	0.0226902	-0.0252634	0.770083	0.048286	Not_Sig
b0483	ybaQ	orf, hypothetical protein (VIMSS)	0.0967599	0.0448998	0.131585	0.0492101	0.0348251	0.770338	0.0666155	Not_Sig
b0389	yaiA	hypothetical protein (NCBI)	0.190414	0.200225	0.0805893	0.0644282	-0.109824	0.770571	0.210336	Not_Sig
b0857	potI	putrescine transporter subunit: membrane component of ABC superfamily (NCBI)	0.141414	0.101166	0.0749288	0.0774566	-0.0664851	0.770571	0.127413	Not_Sig
b3907	rhaT	L-rhamnose:proton symporter (NCBI)	0.180485	0.0794729	0.138335	0.0146475	-0.0421494	0.770571	0.0808115	Not_Sig
b0961	yccF	conserved inner membrane protein (NCBI)	0.161454	0.0992267	0.215087	0.0268618	0.0536329	0.770571	0.102798	Not_Sig
b2427	yfeT	predicted DNA-binding transcriptional regulator (NCBI)	0.100352	0.0602944	0.158286	0.0934101	0.057934	0.770571	0.111179	Not_Sig
b1822	rrmA	23S rRNA m1G745 methyltransferase (NCBI)	0.109789	0.0750681	0.185889	0.125265	0.0761	0.770571	0.146036	Not_Sig
b2734	pphB	serine/threonine-specific protein phosphatase 2 (NCBI)	-0.566537	0.190668	-0.332727	0.406439	0.23381	0.770609	0.44894	Not_Sig
b3038	ygiC	predicted enzyme (NCBI)	-0.124181	0.02328	-0.0734328	0.0948479	0.0507485	0.771612	0.0976631	Not_Sig
b1484	ddpD	D-ala-D-ala transporter subunit (NCBI)	-0.0165867	0.0821653	0.0376915	0.0644643	0.0542782	0.771612	0.104436	Not_Sig
b3052	rfaE	fused heptose 7-phosphate kinase/heptose 1-phosphate adenyltransferase (NCBI)	-3.32135	0.748812	-3.71864	0.177249	-0.397288	0.772034	0.769504	Not_Sig
b2071	yegJ	hypothetical protein (NCBI)	0.32422	0.267016	-0.024486	0.617248	-0.348706	0.772034	0.672527	Not_Sig
b4093	phnO	predicted acyltransferase with acyl-CoA N-acyltransferase domain (NCBI)	0.00156087	0.173856	-0.131432	0.189437	-0.132993	0.772034	0.257123	Not_Sig
b2794	yqcD	hypothetical protein (NCBI)	0.0749513	0.0756034	-0.0231513	0.173978	-0.0981026	0.772034	0.189696	Not_Sig
b2672	ygaM	orf, hypothetical protein (VIMSS)	0.00961127	0.0927704	-0.0805352	0.148015	-0.0901465	0.772034	0.174685	Not_Sig
b3686	ibpB	heat shock chaperone (NCBI)	0.0489917	0.147475	-0.0278192	0.0132266	-0.0768109	0.772034	0.148067	Not_Sig
b0781	moaA	molybdenum cofactor biosynthesis protein A (NCBI)	0.142707	0.0717852	0.0796793	0.0986415	-0.0630279	0.772034	0.121997	Not_Sig
b3569	xylR	DNA-binding transcriptional activator, xylose-binding (NCBI)	0.0215337	0.0791542	-0.0376176	0.0826749	-0.0591514	0.772034	0.114458	Not_Sig
b4288	fecD	KpLE2 phage-like element; iron-dicitrate transporter subunit (NCBI)	-0.00835509	0.0125424	-0.0431574	0.0662653	-0.0348023	0.772034	0.0674419	Not_Sig
b0038	caiB	crotonobetainyl-CoA:carnitineCoA-transferase (NCBI)	-0.0138559	0.0212362	-0.0254898	0.00742918	-0.0116339	0.772034	0.0224982	Not_Sig
b2016	yeeZ	predicted epimerase, with NAD(P)-binding Rossmann-fold domain (NCBI)	0.175155	0.0611388	0.214165	0.0444176	0.0390102	0.772034	0.0755703	Not_Sig
b0753	ybgS	hypothetical protein (NCBI)	0.138166	0.0724794	0.177646	0.023593	0.0394799	0.772034	0.0762227	Not_Sig
b2462	b2462	orf, hypothetical protein (VIMSS)	0.0562386	0.0604688	0.0978784	0.0529144	0.0416398	0.772034	0.0803518	Not_Sig
b1056	yceI	hypothetical protein (NCBI)	0.0194225	0.0626203	-0.0175659	0.0350921	-0.0369884	0.772402	0.0717827	Not_Sig
b0210	yafE	predicted S-adenosyl-L-methionine-dependent methyltransferase (NCBI)	0.0301888	0.106377	0.22684	0.366346	0.196651	0.772402	0.381478	Not_Sig
b1088	yceD	hypothetical protein (NCBI)	-0.175762	0.175208	-0.345141	0.278337	-0.169379	0.772443	0.328891	Not_Sig
b1700	ydiT	predicted 4Fe-4S ferredoxin-type protein (NCBI)	-0.111329	0.112119	-0.598068	0.941847	-0.486739	0.772472	0.948497	Not_Sig
b1595	ynfL	predicted DNA-binding transcriptional regulator (NCBI)	0.0294129	0.232216	-0.0943865	0.0683749	-0.123799	0.772472	0.242073	Not_Sig
b1114	mfd	transcription-repair coupling factor (NCBI)	0.126235	0.0856316	0.080819	0.0236173	-0.0454164	0.772472	0.0888288	Not_Sig
b2177	yejA	orf, hypothetical protein (VIMSS)	0.0214459	0.0280478	-0.00397973	0.0410293	-0.0254256	0.772472	0.0497	Not_Sig
b3191	yrbB	orf, hypothetical protein (VIMSS)	0.238827	0.0184243	0.260205	0.0374092	0.0213779	0.772472	0.0417001	Not_Sig
b1224	narG	nitrate reductase 1, alpha subunit (NCBI)	0.19749	0.0434297	0.230009	0.0464856	0.0325197	0.772472	0.0636165	Not_Sig
b0986	ymcC	predicted outer membrane lipoprotein (NCBI)	-0.163212	0.0481665	-0.123238	0.0612349	0.0399738	0.772472	0.0779084	Not_Sig
b2614	grpE	heat shock protein (NCBI)	0.173442	0.0547371	0.225258	0.0846052	0.0518158	0.772472	0.100768	Not_Sig
b3354	yheU	hypothetical protein (NCBI)	0.111758	0.0877708	0.164497	0.0541609	0.0527388	0.772472	0.103136	Not_Sig
b4339	yjiP	predicted transposase (RefSeq)	-0.0217113	0.0309759	0.0341454	0.104264	0.0558567	0.772472	0.108768	Not_Sig
b1214	ychA	predicted transcriptional regulator (NCBI)	0.168603	0.0776192	0.232936	0.0988778	0.0643321	0.772472	0.125704	Not_Sig
b2035	wbbH	O-antigen polymerase (NCBI)	-0.110182	0.0672406	-0.0367202	0.126458	0.0734617	0.772472	0.143223	Not_Sig
b3382	yhfY	orf, hypothetical protein (VIMSS)	0.11122	0.162678	0.197081	0.040336	0.0858605	0.772472	0.167605	Not_Sig
b4295	yjhU	orf, hypothetical protein (VIMSS)	0.0587798	0.0818669	0.14985	0.157489	0.0910704	0.772472	0.177497	Not_Sig
b2258	b2258	putative transport/receptor protein (VIMSS)	0.485419	0.247942	0.626265	0.116005	0.140846	0.772472	0.273738	Not_Sig
b0694	kdpE	DNA-binding response regulator in two-component regulatory system with KdpD (NCBI)	0.062308	0.103783	0.145915	0.126519	0.0836068	0.77249	0.16364	Not_Sig
b4679	yohP	expressed protein (RefSeq)	0.361192	0.0244588	0.449122	0.170584	0.0879295	0.77275	0.172329	Not_Sig
b2141	yohJ	hypothetical protein (NCBI)	0.0010467	0.120389	0.0907495	0.128013	0.0897028	0.77275	0.175729	Not_Sig
b3107	yhaL	orf, hypothetical protein (VIMSS)	-0.0803584	0.106498	-0.28377	0.384734	-0.203412	0.772974	0.399202	Not_Sig
b1625	ydgT	predicted regulator (NCBI)	-0.119879	0.0900133	-0.201053	0.131617	-0.0811733	0.772974	0.159453	Not_Sig
b0618	citC	citrate lyase synthetase (citrate (pro-3S)-lyase ligase (VIMSS)	-0.0121239	0.100325	-0.0736714	0.0678908	-0.0615474	0.772974	0.121137	Not_Sig
b2382	ypdC	predicted DNA-binding protein (NCBI)	0.137574	0.0424167	0.10086	0.058308	-0.036714	0.772974	0.0721041	Not_Sig
b1385	feaB	phenylacetaldehyde dehydrogenase (VIMSS)	-0.0601074	0.0679352	-0.012019	0.065833	0.0480884	0.772974	0.0946001	Not_Sig
b3859	yihE	predicted kinase (NCBI)	0.167611	0.064153	0.22188	0.085319	0.0542692	0.772974	0.106747	Not_Sig
b2306	hisP	histidine/lysine/arginine/ornithine transporter subunit (NCBI)	0.0101088	0.106964	0.0840866	0.0983507	0.0739778	0.772974	0.145307	Not_Sig
b3791	rffA	TDP-4-oxo-6-deoxy-D-glucose transaminase (NCBI)	-0.687656	0.249893	-0.526651	0.194733	0.161004	0.772974	0.316808	Not_Sig
b0983	yccZ	predicted exopolysaccharide export protein (NCBI)	-0.0401192	0.0576396	-0.100616	0.104908	-0.0604973	0.775572	0.1197	Not_Sig
b3460	livJ	leucine/isoleucine/valine transporter subunit (NCBI)	-0.355206	0.0431172	-0.316076	0.0643636	0.0391307	0.775572	0.0774711	Not_Sig
b2386	ypdG	predicted enzyme IIC component of PTS (NCBI)	-0.00579776	0.0292765	0.0566891	0.120064	0.0624869	0.775572	0.123582	Not_Sig
b4281	yjhD	orf, hypothetical protein (VIMSS)	-0.153169	0.125275	-0.0803031	0.0710099	0.0728664	0.775572	0.144001	Not_Sig
b4080	yjcP	predicted outer membrane factor of efflux pump (NCBI)	-0.0782413	0.0520722	0.0139529	0.174925	0.0921941	0.775572	0.182511	Not_Sig
b4408	csrB	CsrA-binding sRNA, antagonizing CsrA regulation (NCBI)	0.289249	0.178474	0.192869	0.0687266	-0.0963797	0.776553	0.191249	Not_Sig
b1432	insQ	IS609 transposase B (RefSeq)	-0.0545278	0.103096	0.0746454	0.234555	0.129173	0.776553	0.256213	Not_Sig
b0871	poxB	pyruvate dehydrogenase (NCBI)	0.104448	0.065633	0.15174	0.0672785	0.0472919	0.777365	0.0939899	Not_Sig
b1033	ycdW	putative dehydrogenase (VIMSS)	-0.0874425	0.0629492	0.0034214	0.169446	0.0908639	0.777721	0.180761	Not_Sig
b1408	b1408	probable enzyme (VIMSS)	-0.0405701	0.0283899	-0.0886341	0.0913959	-0.048064	0.778033	0.0957036	Not_Sig
b2646	ypjF	CP4-57 prophage; toxin of the YpjF-YfjZ toxin-antitoxin system (NCBI)	-0.119823	0.0414649	-0.0645117	0.102324	0.0553109	0.779534	0.110407	Not_Sig
b0979	appB	cytochrome bd-II oxidase, subunit II (NCBI)	-0.0164604	0.127867	0.0674173	0.108225	0.0838777	0.77956	0.167519	Not_Sig
b1365	ynaK	Rac prophage; conserved protein (NCBI)	0.0544224	0.090405	0.000284234	0.0598452	-0.0541381	0.780104	0.108418	Not_Sig
b1745	astB	succinylarginine dihydrolase (NCBI)	-0.06216	0.0538227	-0.020084	0.064816	0.042076	0.780104	0.0842496	Not_Sig
b1494	pqqL	predicted peptidase (NCBI)	-0.11553	0.057173	-0.0668306	0.0788514	0.0486992	0.780104	0.0973976	Not_Sig
b3029	ygiN	quinol monooxygenase (NCBI)	0.274608	0.196591	0.407536	0.179278	0.132927	0.780104	0.266062	Not_Sig
b2865	b2865	putative lipoprotein (VIMSS)	-0.0465132	0.0688332	-0.0928439	0.062648	-0.0463307	0.780792	0.093074	Not_Sig
b4236	cybC	cytochrome b(562) (VIMSS)	0.0698133	0.0611352	0.11906	0.0778183	0.0492469	0.780792	0.0989605	Not_Sig
b3394	yrfC	predicted fimbrial assembly protein (NCBI)	0.109001	0.0664975	0.195725	0.161016	0.0867235	0.780792	0.174207	Not_Sig
b3146	yraL	predicted methyltransferase (NCBI)	-0.637352	0.0921898	-0.541839	0.168009	0.0955137	0.780792	0.191641	Not_Sig
b2456	cchB	predicted carboxysome structural protein, ethanolamine utilization protein (NCBI)	-0.0474773	0.179247	0.0651989	0.138036	0.112676	0.780792	0.226238	Not_Sig
b4248	yjgH	predicted mRNA endoribonuclease (NCBI)	0.0921374	0.131022	0.0248033	0.0346799	-0.0673341	0.781302	0.135534	Not_Sig
b3558	insK	IS150 conserved protein InsB (NCBI)	0.0560927	0.0330904	0.0216563	0.0609025	-0.0344364	0.781302	0.0693115	Not_Sig
b3264	envR	DNA-binding transcriptional regulator (NCBI)	0.11514	0.27799	-0.080703	0.281698	-0.195843	0.782765	0.395768	Not_Sig
b0545	ybcL	DLP12 prophage; predicted kinase inhibitor (NCBI)	-0.191702	0.14928	-0.333553	0.24463	-0.14185	0.782765	0.28658	Not_Sig
b3530	bcsC	cellulose synthase subunit (RefSeq)	-0.332071	0.0191592	-0.305196	0.0507836	0.0268748	0.782765	0.0542775	Not_Sig
b4101	phnG	carbon-phosphorus lyase complex subunit (NCBI)	-0.351586	0.151813	-0.234452	0.18157	0.117134	0.782765	0.236675	Not_Sig
b3238	yhcN	orf, hypothetical protein (VIMSS)	0.266146	0.170298	0.0792518	0.33773	-0.186894	0.783485	0.378237	Not_Sig
b2690	yqaB	predicted hydrolase (NCBI)	-0.0544249	0.123538	0.00837133	0.0301405	0.0627962	0.783545	0.127161	Not_Sig
b4309	yjhS	hypothetical protein (NCBI)	-0.0638759	0.0632948	-0.121722	0.0989675	-0.0578458	0.784594	0.117477	Not_Sig
b0304	ykgC	putative oxidoreductase (VIMSS)	-0.108327	0.0284159	-0.144932	0.0686321	-0.0366054	0.784594	0.0742821	Not_Sig
b0876	ybjD	conserved protein with nucleoside triphosphate hydrolase domain (NCBI)	-0.0191468	0.0365882	0.0564712	0.14915	0.075618	0.784594	0.153572	Not_Sig
b1300	puuC	gamma-Glu-gamma-aminobutyraldehyde dehydrogenase, NAD(P)H-dependent (NCBI)	0.129226	0.131148	0.0642093	0.0160953	-0.0650166	0.784724	0.132132	Not_Sig
b3632	rfaQ	lipopolysaccharide core biosynthesis protein (NCBI)	-0.102527	0.0843043	-0.0529655	0.0555579	0.0495611	0.786146	0.100965	Not_Sig
b4541	yehK	hypothetical protein (NCBI)	0.655195	0.208446	0.540733	0.107152	-0.114462	0.788476	0.234374	Not_Sig
b2147	yeiA	putative oxidoreductase (VIMSS)	-0.0305825	0.0472025	-0.0655967	0.0539731	-0.0350142	0.788476	0.071702	Not_Sig
b1188	ycgB	hypothetical protein (NCBI)	0.128384	0.0759457	0.186431	0.0913589	0.0580475	0.788476	0.118803	Not_Sig
b3594	yibA	lyase containing HEAT-repeat (NCBI)	-0.113356	0.180279	-0.00229368	0.138828	0.111062	0.788476	0.227538	Not_Sig
b0125	hpt	hypoxanthine phosphoribosyltransferase (VIMSS)	0.288117	0.318919	0.510442	0.325149	0.222324	0.788476	0.455446	Not_Sig
b0083	ftsL	membrane bound cell division protein at septum containing leucine zipper motif (NCBI)	-0.582516	0.969843	-1.95128	2.63428	-1.36877	0.78848	2.80714	Not_Sig
b4004	zraR	fused DNA-binding response regulator in two-component regulatory system with ZraS: response regulator/sigma54 interaction protein (NCBI)	0.312342	0.0295462	0.345377	0.0609561	0.0330348	0.78848	0.0677394	Not_Sig
b3353	yheT	predicted hydrolase (NCBI)	0.152999	0.00901248	0.129863	0.0466175	-0.0231361	0.788603	0.0474807	Not_Sig
b2360	yfdQ	CPS-53 (KpLE1) prophage; predicted protein (NCBI)	-0.0641487	0.0728588	-0.154151	0.169922	-0.0900026	0.788937	0.184884	Not_Sig
b0334	prpD	2-methylcitrate dehydratase (NCBI)	-0.106995	0.0686593	-0.15507	0.0711414	-0.048075	0.789413	0.0988696	Not_Sig
b2899	yqfA	predicted oxidoreductase, inner membrane subunit (NCBI)	-0.126188	0.123916	-0.215864	0.137105	-0.0896764	0.790362	0.184805	Not_Sig
b3432	glgB	glycogen branching enzyme (NCBI)	0.194471	0.0692698	0.231203	0.0305683	0.0367314	0.790362	0.0757148	Not_Sig
b3742	mioC	flavodoxin (NCBI)	0.213628	0.154082	0.290669	0.0390416	0.0770407	0.790664	0.158951	Not_Sig
b0679	nagE	fused N-acetyl glucosamine specific PTS enzyme: IIC, IIB , and IIA components (NCBI)	0.287371	0.0935472	0.227104	0.0824255	-0.060267	0.790813	0.12468	Not_Sig
b3631	rfaG	glucosyltransferase I (NCBI)	-0.519314	0.0834517	-0.564159	0.0405443	-0.0448447	0.790813	0.0927795	Not_Sig
b2667	ygaV	predicted DNA-binding transcriptional regulator (NCBI)	-0.0810468	0.0451503	-0.0387138	0.0750207	0.0423331	0.790813	0.0875595	Not_Sig
b0858	ybjO	predicted inner membrane protein (NCBI)	0.0776448	0.0848167	0.130581	0.0690429	0.0529362	0.790813	0.109365	Not_Sig
b1253	yciA	predicted hydrolase (NCBI)	-0.0228775	0.392529	0.214821	0.295723	0.237699	0.790813	0.491458	Not_Sig
b1633	nth	DNA glycosylase and apyrimidinic (AP) lyase (endonuclease III) (NCBI)	0.0220969	0.111013	-0.0562324	0.118944	-0.0783293	0.791476	0.162701	Not_Sig
b2078	baeS	sensory histidine kinase in two-component regulatory system with BaeR (NCBI)	0.194305	0.0741965	0.245742	0.0767772	0.0514373	0.791476	0.10677	Not_Sig
b3801	aslA	acrylsulfatase-like enzyme (NCBI)	0.132643	0.0667449	0.189802	0.0978251	0.0571589	0.791476	0.118426	Not_Sig
b1849	purT	phosphoribosylglycinamide formyltransferase 2 (NCBI)	-0.00777251	0.102555	0.088385	0.171293	0.0961575	0.791476	0.199647	Not_Sig
b3181	greA	transcription elongation factor: cleaves 3' nucleotide of paused mRNA (VIMSS)	1.02974	0.126011	1.14725	0.208823	0.117507	0.791476	0.243897	Not_Sig
b0561	tfaD	orf, hypothetical protein (VIMSS)	-0.443058	0.273515	-0.238888	0.3235	0.20417	0.791476	0.42363	Not_Sig
b4046	yjbK	putative regulator (VIMSS)	-0.133675	0.0906024	-0.209386	0.128777	-0.0757114	0.791619	0.157456	Not_Sig
b3665	ade	cryptic adenine deaminase (NCBI)	-0.0323244	0.0251395	-0.0657828	0.0648558	-0.0334584	0.791619	0.0695576	Not_Sig
b0451	amtB	ammonium transporter (NCBI)	0.256981	0.054264	0.296262	0.0611882	0.0392811	0.792064	0.0817838	Not_Sig
b0044	fixX	predicted 4Fe-4S ferredoxin-type protein (NCBI)	-0.0170685	0.118892	-0.113705	0.163122	-0.096637	0.792928	0.201851	Not_Sig
b2703	srlE	glucitol/sorbitol-specific enzyme IIB component of PTS (NCBI)	0.182075	0.0580187	0.124866	0.104259	-0.0572089	0.792928	0.119315	Not_Sig
b1892	flhD	DNA-binding transcriptional dual regulator with FlhC (RefSeq)	-0.0725519	0.0483344	-0.102551	0.0397763	-0.029999	0.792928	0.0625969	Not_Sig
b0297	eaeH	attaching and effacing protein, pathogenesis factor (RefSeq)	-0.173266	0.0878453	-0.0855928	0.160608	0.0876727	0.792928	0.183062	Not_Sig
b0064	araC	DNA-binding transcriptional dual regulator (NCBI)	-0.0675562	0.0496463	-0.0325496	0.0537882	0.0350066	0.793326	0.0731978	Not_Sig
b1870	yecO	predicted methyltransferase (NCBI)	-0.120303	0.173354	-0.204883	0.0361661	-0.0845794	0.793913	0.177086	Not_Sig
b1647	ydhF	predicted oxidoreductase (NCBI)	0.848762	0.0248376	0.92949	0.167419	0.0807279	0.794462	0.169252	Not_Sig
b2668	ygaP	predicted inner membrane protein with hydrolase activity (NCBI)	-0.285868	0.0758174	-0.189527	0.187311	0.0963414	0.794462	0.202073	Not_Sig
b2086	yegS	hypothetical protein (NCBI)	-0.0353843	0.13442	0.0491414	0.115955	0.0845257	0.795043	0.177523	Not_Sig
b1495	yddB	predicted porin protein (NCBI)	-0.100599	0.0211977	-0.21715	0.244291	-0.116551	0.795554	0.245209	Not_Sig
b2263	yfbB	predicted peptidase (NCBI)	0.113524	0.0427087	0.147862	0.0582472	0.0343372	0.795554	0.0722272	Not_Sig
b3429	glgA	glycogen synthase (NCBI)	-0.0717043	0.0312955	-0.03837	0.0630007	0.0333343	0.797019	0.0703455	Not_Sig
b2195	ccmG	periplasmic thioredoxin of cytochrome c-type biogenesis (NCBI)	0.0466094	0.0495778	0.102535	0.107085	0.0559254	0.797019	0.118005	Not_Sig
b3617	kbl	2-amino-3-ketobutyrate coenzyme A ligase (NCBI)	-0.161989	0.0947177	-0.273298	0.215116	-0.111309	0.797103	0.235045	Not_Sig
b0990	cspG	DNA-binding transcriptional regulator (NCBI)	-0.705443	0.446552	-0.966757	0.327373	-0.261314	0.798837	0.553699	Not_Sig
b1244	oppB	oligopeptide permease ABC transporter membrane protein (NCBI)	0.0577106	0.0471011	0.0150318	0.0771665	-0.0426788	0.798837	0.0904057	Not_Sig
b1512	lsrR	lsr operon transcriptional repressor (NCBI)	0.11759	0.0329606	0.205632	0.183826	0.0880418	0.79926	0.186758	Not_Sig
b3810	yigA	hypothetical protein (NCBI)	0.105008	0.07083	0.190983	0.16833	0.0859754	0.79961	0.182625	Not_Sig
b3404	envZ	osmolarity sensor protein (NCBI)	-0.0193151	0.234625	0.129498	0.211903	0.148814	0.79961	0.316152	Not_Sig
b0119	yacL	orf, hypothetical protein (VIMSS)	-0.000703413	0.0462244	0.0216362	0.0110724	0.0223396	0.800327	0.047532	Not_Sig
b1864	yebC	hypothetical protein (NCBI)	-0.239412	0.11271	-0.176873	0.0710333	0.0625389	0.800454	0.133226	Not_Sig
b3327	gspF	general secretory pathway component, cryptic (NCBI)	0.184875	0.0159693	0.266197	0.172461	0.0813215	0.800454	0.173198	Not_Sig
b3139	agaC	N-acetylgalactosamine-specific enzyme IIC component of PTS (NCBI)	-0.00720719	0.027094	0.00818365	0.0186175	0.0153908	0.801984	0.0328739	Not_Sig
b4191	ulaR	DNA-binding transcriptional dual regulator (NCBI)	-0.390706	0.224829	-0.600041	0.388368	-0.209336	0.802813	0.448751	Not_Sig
b0711	ybgJ	predicted enzyme subunit (NCBI)	0.264721	0.216931	0.162046	0.0347104	-0.102674	0.802813	0.21969	Not_Sig
b3441	yhhY	predicted acetyltransferase (NCBI)	0.0971772	0.0417532	0.05432	0.0819146	-0.0428572	0.802813	0.091942	Not_Sig
b1080	flgI	homolog of Salmonella P-ring of flagella basal body (VIMSS)	0.0244614	0.0607673	0.0627032	0.0551347	0.0382418	0.802813	0.0820518	Not_Sig
b0078	ilvH	acetolactate synthase small subunit (NCBI)	0.0891994	0.0529921	0.150418	0.120027	0.0612185	0.802813	0.131205	Not_Sig
b1598	ydgD	predicted peptidase (NCBI)	0.100746	0.0835074	0.171125	0.12587	0.070379	0.802813	0.151052	Not_Sig
b1151	ymfO	e14 prophage; conserved protein (RefSeq)	-0.111249	0.10559	0.00329169	0.221553	0.11454	0.802813	0.245428	Not_Sig
b4292	fecR	KpLE2 phage-like element; transmembrane signal transducer for ferric citrate transport (NCBI)	-0.0152988	0.0560827	0.0334641	0.0884376	0.0487629	0.802844	0.104721	Not_Sig
b2409	yfeR	predicted DNA-binding transcriptional regulator (NCBI)	-0.125233	0.0847691	0.040812	0.346551	0.166045	0.802844	0.356768	Not_Sig
b4475	rtcA	RNA 3'-terminal-phosphate cyclase (NCBI)	-0.225624	0.0252245	-0.189012	0.0745694	0.0366123	0.802859	0.0787203	Not_Sig
b1537	ydeJ	competence damage-inducible protein A (NCBI)	-0.21138	0.0382992	-0.0902841	0.257636	0.121096	0.802859	0.260468	Not_Sig
b4330	yjiH	orf, hypothetical protein (VIMSS)	0.0130431	0.176026	-0.0822981	0.106194	-0.0953412	0.804248	0.205578	Not_Sig
b3539	yhjV	predicted transporter (NCBI)	-0.00550044	0.0881043	0.0465774	0.0700941	0.0520778	0.804465	0.112586	Not_Sig
b1085	b1085	orf, hypothetical protein (VIMSS)	0.61613	0.103399	0.684691	0.106267	0.0685614	0.804465	0.14827	Not_Sig
b0581	ybdK	gamma-glutamyl:cysteine ligase (NCBI)	-0.0783041	0.0536764	0.00481621	0.171504	0.0831203	0.804465	0.179708	Not_Sig
b1378	ydbK	fused predicted pyruvate-flavodoxin oxidoreductase: conserved protein/conserved protein/FeS binding protein (NCBI)	-0.0614491	0.0397009	0.0217547	0.175391	0.0832038	0.804465	0.179828	Not_Sig
b1586	b1586	orf, hypothetical protein (VIMSS)	-0.0851751	0.207655	0.0319709	0.144855	0.117146	0.804465	0.253187	Not_Sig
b2832	ygdQ	predicted inner membrane protein (NCBI)	0.120894	0.0685018	0.0812703	0.052006	-0.039624	0.806661	0.0860065	Not_Sig
b2841	araE	arabinose transporter (NCBI)	0.000874507	0.00935719	0.0425759	0.0900815	0.0417014	0.806661	0.0905662	Not_Sig
b3024	ygiW	hypothetical protein (NCBI)	0.0103856	0.18511	0.104393	0.086328	0.0940071	0.806661	0.204251	Not_Sig
b2099	yegU	predicted hydrolase (NCBI)	0.0879793	0.125542	0.16942	0.125063	0.0814406	0.807317	0.177205	Not_Sig
b0462	acrB	multidrug efflux system protein (NCBI)	0.0544753	0.0758039	0.0145575	0.0428515	-0.0399178	0.808367	0.0870774	Not_Sig
b2081	yegQ	predicted peptidase (NCBI)	0.142659	0.0259409	0.115446	0.0533821	-0.0272125	0.808367	0.0593513	Not_Sig
b1241	adhE	fused acetaldehyde-CoA dehydrogenase/iron-dependent alcohol dehydrogenase/pyruvate-formate lyase deactivase (NCBI)	0.175438	0.0623197	0.108341	0.132657	-0.0670974	0.808574	0.146566	Not_Sig
b2660	ygaF	orf, hypothetical protein (VIMSS)	-0.0482786	0.0894752	0.0291794	0.143572	0.077458	0.808574	0.16917	Not_Sig
b3439	yhhW	hypothetical protein (NCBI)	0.00382068	0.0518342	-0.0295308	0.0513992	-0.0333515	0.809608	0.0729977	Not_Sig
b3620	rfaF	ADP-heptose:LPS heptosyltransferase II (NCBI)	-1.46899	0.221664	-1.66661	0.371843	-0.197616	0.809786	0.4329	Not_Sig
b2917	yliK	methylmalonyl-CoA mutase (NCBI)	0.0741454	0.0432412	0.0197049	0.111523	-0.0544404	0.809786	0.119612	Not_Sig
b3557	insJ	IS150 protein InsA (NCBI)	-0.302898	0.0800683	-0.340966	0.0236192	-0.0380683	0.809786	0.0834794	Not_Sig
b2687	luxS	S-ribosylhomocysteinase (NCBI)	0.0837001	0.0502596	0.0466965	0.0640873	-0.0370035	0.809786	0.0814445	Not_Sig
b1127	pepT	peptidase T (NCBI)	0.0287143	0.0709926	0.065194	0.0374941	0.0364798	0.809786	0.0802855	Not_Sig
b2574	nadB	L-aspartate oxidase (NCBI)	0.200564	0.0786151	0.256259	0.0938635	0.0556948	0.809786	0.122436	Not_Sig
b1178	ycgK	hypothetical protein (NCBI)	0.0401806	0.116473	0.103652	0.0761626	0.0634713	0.809786	0.139164	Not_Sig
b3666	uhpT	sugar phosphate antiporter (NCBI)	-0.11304	0.0721743	-0.0293576	0.168854	0.0836829	0.809786	0.183632	Not_Sig
b4336	yjiN	conserved inner membrane protein (NCBI)	-0.147341	0.135083	-0.0453526	0.178899	0.101989	0.809786	0.224171	Not_Sig
b0329	yahO	hypothetical protein (NCBI)	-0.0345162	0.227762	0.0975558	0.180381	0.132072	0.809786	0.290539	Not_Sig
b1760	ynjH	hypothetical protein (NCBI)	0.0978204	0.125746	0.216836	0.229973	0.119016	0.809821	0.262106	Not_Sig
b1502	ydeQ	predicted fimbrial-like adhesin protein (NCBI)	-0.095018	0.162662	0.121307	0.448363	0.216325	0.810254	0.476958	Not_Sig
b4207	fklB	FKBP-type 22KD peptidyl-prolyl cis-trans isomerase (rotamase) (VIMSS)	0.196402	0.110646	0.145709	0.0168909	-0.0506925	0.81088	0.111927	Not_Sig
b1329	b1329	putative transport periplasmic protein (VIMSS)	-0.0675684	0.14523	-0.147185	0.0994546	-0.0796162	0.81117	0.17602	Not_Sig
b1867	yecD	orf, hypothetical protein (VIMSS)	0.0848348	0.0400781	0.182279	0.211714	0.0974446	0.81117	0.215474	Not_Sig
b0564	appY	DLP12 prophage; DNA-binding transcriptional activator (NCBI)	-1.24173	0.730937	-2.54225	2.79119	-1.30052	0.812126	2.88531	Not_Sig
b0912	ihfB	integration host factor subunit beta (NCBI)	-0.79393	0.261535	-1.01038	0.402125	-0.21645	0.812126	0.479693	Not_Sig
b2781	mazG	nucleoside triphosphate pyrophosphohydrolase (NCBI)	0.116706	0.0330743	0.0664484	0.106447	-0.0502577	0.812126	0.111467	Not_Sig
b3895	fdhD	formate dehydrogenase accessory protein (NCBI)	-0.0620454	0.0407202	-0.0205501	0.0825978	0.0414953	0.812126	0.0920898	Not_Sig
b1660	ydhC	predicted transporter (NCBI)	0.551382	0.155537	0.647859	0.147275	0.096477	0.812126	0.214201	Not_Sig
b0532	sfmD	predicted outer membrane export usher protein (NCBI)	-0.167612	0.0586649	-0.255352	0.18614	-0.0877401	0.813049	0.195166	Not_Sig
b4358	yjjN	predicted oxidoreductase, Zn-dependent and NAD(P)-binding (RefSeq)	-0.102991	0.105827	-0.151697	0.0236871	-0.0487062	0.813352	0.108446	Not_Sig
b0418	pgpA	phosphatidylglycerophosphatase A (NCBI)	-0.109076	0.229912	0.00994974	0.132222	0.119026	0.813516	0.265221	Not_Sig
b1426	ydcH	orf, hypothetical protein (VIMSS)	0.315432	0.213038	0.192671	0.172201	-0.122761	0.813837	0.273932	Not_Sig
b4218	ytfL	predicted inner membrane protein (NCBI)	-0.0284589	0.0517668	0.0247783	0.106938	0.0532372	0.813837	0.118809	Not_Sig
b4003	zraS	sensory histidine kinase in two-component regulatory system with ZraR (NCBI)	0.331083	0.0651066	0.301394	0.0131482	-0.0296886	0.814608	0.0664209	Not_Sig
b2302	yfcG	predicted glutathione S-transferase (NCBI)	0.0968552	0.0599705	0.0688761	0.0181621	-0.0279791	0.814608	0.0626603	Not_Sig
b0916	ycaQ	hypothetical protein (NCBI)	0.0515887	0.0744704	0.0916968	0.0502722	0.0401081	0.814608	0.0898506	Not_Sig
b0157	yadS	conserved inner membrane protein (NCBI)	0.19526	0.0954185	0.265014	0.123366	0.0697536	0.814608	0.155961	Not_Sig
b0885	aat	leucyl/phenylalanyl-tRNA--protein transferase (NCBI)	0.135346	0.2667	0.257406	0.0602714	0.12206	0.814608	0.273426	Not_Sig
b0926	ycbK	hypothetical protein (NCBI)	0.0567715	0.13336	-0.0239215	0.122464	-0.0806929	0.815339	0.181058	Not_Sig
b1018	ycdO	hypothetical protein (NCBI)	-0.00044594	0.0482104	-0.0357486	0.0629275	-0.0353027	0.815492	0.0792724	Not_Sig
b3443	yrhA	orf, hypothetical protein (VIMSS)	0.0694839	0.213136	-0.0528681	0.174715	-0.122352	0.816843	0.275595	Not_Sig
b4221	ytfN	hypothetical protein (NCBI)	-0.0902791	0.0282704	-0.121326	0.0639175	-0.0310466	0.816843	0.0698904	Not_Sig
b1444	ydcW	medium chain aldehyde dehydrogenase (NCBI)	-0.0370887	0.0973302	0.0196564	0.0829454	0.0567451	0.816843	0.127879	Not_Sig
b2970	yghF	predicted secretion pathway protein, C-type protein (NCBI)	-0.0535878	0.169302	-0.128966	0.0158125	-0.0753779	0.816908	0.170039	Not_Sig
b2717	hycI	protease involved in processing C-terminal end of HycE (NCBI)	0.0439317	0.0574789	0.0934415	0.0957828	0.0495098	0.816908	0.111706	Not_Sig
b3624	rfaZ	lipopolysaccharide core biosynthesis protein (NCBI)	-0.372204	0.157951	-0.508868	0.266528	-0.136664	0.817494	0.309816	Not_Sig
b1627	rsxA	Na(+)-translocating NADH-quinone reductase subunit E (NCBI)	0.235117	0.0923931	0.159996	0.143114	-0.0751208	0.817494	0.170347	Not_Sig
b1474	fdnG	formate dehydrogenase-N, alpha subunit, nitrate-inducible (NCBI)	0.0686525	0.0243137	0.0375077	0.0661847	-0.0311448	0.817494	0.0705094	Not_Sig
b4026	yjbE	hypothetical protein (NCBI)	0.0936417	0.0273038	0.116328	0.0436192	0.0226861	0.817494	0.05146	Not_Sig
b2791	yqcB	tRNA pseudouridine synthase (NCBI)	-0.00132041	0.052357	0.0246925	0.0273318	0.0260129	0.817494	0.0590616	Not_Sig
b0975	hyaD	protein involved in processing of HyaA and HyaB proteins (NCBI)	-0.0552124	0.114417	0.0443609	0.194941	0.0995734	0.817494	0.226038	Not_Sig
b1871	yecP	predicted S-adenosyl-L-methionine-dependent methyltransferase (NCBI)	-0.206247	0.066113	-0.104576	0.220669	0.101671	0.817494	0.23036	Not_Sig
b1186	nhaB	NhaB sodium/proton transporter (Katherine Huang)	0.0361966	0.0707268	0.139767	0.223983	0.10357	0.817494	0.234884	Not_Sig
b1194	ycgR	protein involved in flagellar function (NCBI)	0.197285	0.22575	0.304559	0.0890016	0.107274	0.817494	0.242661	Not_Sig
b1651	gloA	glyoxalase I, Ni-dependent (NCBI)	-0.116527	0.114427	0.0680542	0.401759	0.184581	0.817494	0.417736	Not_Sig
b3213	gltD	glutamate synthase, 4Fe-4S protein, small subunit (NCBI)	0.208703	0.106518	0.149656	0.0817881	-0.0590468	0.818279	0.134296	Not_Sig
b2581	yfiF	predicted methyltransferase (NCBI)	0.0979335	0.0266799	0.0535703	0.0973623	-0.0443631	0.818279	0.100952	Not_Sig
b3130	yhaV	hypothetical protein (NCBI)	-0.0524203	0.153928	-0.133912	0.105848	-0.0814916	0.82154	0.186809	Not_Sig
b3536	bcsE	hypothetical protein (NCBI)	0.0541276	0.0505658	-0.0150896	0.150429	-0.0692172	0.82154	0.1587	Not_Sig
b0193	yaeF	orf, hypothetical protein (VIMSS)	0.173896	0.0172977	0.114383	0.135351	-0.0595135	0.82154	0.136451	Not_Sig
b2675	nrdE	ribonucleotide-diphosphate reductase alpha subunit (NCBI)	0.132764	0.0449749	0.0879247	0.0922982	-0.0448389	0.82154	0.102673	Not_Sig
b2989	b2989	orf, hypothetical protein (VIMSS)	-0.0796091	0.0882031	0.0180856	0.205723	0.0976947	0.82154	0.223834	Not_Sig
b4079	fdhF	formate dehydrogenase-H, selenopolypeptide subunit (NCBI)	-0.0846693	0.0569759	-0.109632	0.00626158	-0.0249622	0.821868	0.057319	Not_Sig
b0577	ybdG	predicted mechanosensitive channel (NCBI)	0.00211469	0.0442069	0.0221515	0.0127646	0.0200368	0.821868	0.0460129	Not_Sig
b2575	yfiC	putative enzyme (VIMSS)	0.153461	0.0652332	0.0933236	0.121845	-0.0601372	0.822027	0.138208	Not_Sig
b0338	cynR	DNA-binding transcriptional dual regulator (NCBI)	0.0148908	0.0171452	0.0563036	0.093765	0.0414128	0.822675	0.0953196	Not_Sig
b3243	aaeR	predicted DNA-binding transcriptional regulator, efflux system (NCBI)	-0.0319914	0.11188	-0.130763	0.198569	-0.0987714	0.822897	0.227918	Not_Sig
b3142	yraH	predicted fimbrial-like adhesin protein (NCBI)	-0.038867	0.150789	-0.129853	0.145734	-0.0909856	0.822897	0.209704	Not_Sig
b4483	tatD	DNase, magnesium-dependent (NCBI)	0.118427	0.0178384	0.0982758	0.0428988	-0.0201514	0.822897	0.0464598	Not_Sig
b3491	yhiM	conserved inner membrane protein (RefSeq)	-0.0282409	0.00649892	-0.04652	0.0416635	-0.0182791	0.822897	0.0421674	Not_Sig
b2711	norW	nitric oxide reductase (NCBI)	-0.0616074	0.0189298	-0.015649	0.104408	0.0459583	0.822909	0.106111	Not_Sig
b2142	yohK	predicted inner membrane protein (NCBI)	0.140052	0.0818104	0.208062	0.134247	0.0680091	0.823241	0.15721	Not_Sig
b1744	astE	succinylglutamate desuccinylase (NCBI)	0.0206889	0.151035	0.0990712	0.100222	0.0783823	0.823241	0.181262	Not_Sig
b0178	hlpA	periplasmic chaperone (NCBI)	0.444708	0.176358	0.287638	0.317919	-0.15707	0.823477	0.363559	Not_Sig
b4470	yhaM	hypothetical protein (NCBI)	-0.0400856	0.0430874	-0.017971	0.0276972	0.0221146	0.82356	0.0512216	Not_Sig
b4508	peaD	putative sensory transduction regulator (VIMSS)	0.0212914	0.0377802	-0.0262086	0.10349	-0.0475	0.823738	0.11017	Not_Sig
b0615	citF	citrate lyase, citrate-ACP transferase (alpha) subunit (NCBI)	0.0915609	0.164084	0.191119	0.162303	0.099558	0.823738	0.230794	Not_Sig
b1568	ydfX	Qin prophage; predicted protein (RefSeq)	0.217163	0.193111	0.0259085	0.400142	-0.191255	0.824436	0.444303	Not_Sig
b1741	ydjQ	endonuclease of nucleotide excision repair (NCBI)	-0.241772	0.242937	-0.0769729	0.296161	0.164799	0.824436	0.383054	Not_Sig
b0295	ykgL	hypothetical protein (NCBI)	-0.0323647	0.117099	-0.0980003	0.0984081	-0.0656355	0.824694	0.152958	Not_Sig
b2866	xdhA	xanthine dehydrogenase, molybdenum binding subunit (NCBI)	0.0620228	0.06067	0.0271704	0.0539789	-0.0348525	0.824694	0.081207	Not_Sig
b4464	ygfQ	predicted transporter (NCBI)	-0.0345601	0.0102854	0.0254452	0.139411	0.0600054	0.824694	0.13979	Not_Sig
b0696	kdpC	potassium-transporting ATPase subunit C (NCBI)	0.0756182	0.128659	0.158859	0.145174	0.0832408	0.824694	0.193981	Not_Sig
b2032	wbbK	lipopolysaccharide biosynthesis protein (NCBI)	0.017092	0.0309465	-0.0447651	0.140966	-0.0618571	0.825103	0.144323	Not_Sig
b3885	yihX	putative phosphatase (VIMSS)	0.0714007	0.0774192	0.106798	0.0288889	0.0353976	0.825103	0.0826335	Not_Sig
b4151	frdD	fumarate reductase subunit D (NCBI)	-0.0449385	0.242654	0.118958	0.296537	0.163897	0.825701	0.383165	Not_Sig
b0842	cmr	multidrug efflux system protein (NCBI)	0.0321591	0.0472251	0.078002	0.0965474	0.0458428	0.827222	0.107478	Not_Sig
b2220	atoC	fused response regulator of ato operon, in two-component system with AtoS: response regulator/sigma54 interaction protein (NCBI)	0.0927981	0.0461054	0.0645949	0.0474987	-0.0282032	0.827585	0.0661954	Not_Sig
b2238	yfaH	hypothetical protein (RefSeq)	0.636459	0.494911	0.182989	0.947673	-0.45347	0.828122	1.06912	Not_Sig
b1020	phoH	conserved protein with nucleoside triphosphate hydrolase domain (NCBI)	-0.050694	0.172631	-0.1339	0.0937101	-0.0832057	0.828122	0.196425	Not_Sig
b4622	ytcA	hypothetical protein (RefSeq)	-0.113148	0.160944	-0.190476	0.0868623	-0.0773273	0.828122	0.182888	Not_Sig
b4180	rlmB	23S rRNA (Gm2251)-methyltransferase (NCBI)	-0.484386	0.135748	-0.560777	0.119258	-0.0763904	0.828122	0.180693	Not_Sig
b4244	pyrI	aspartate carbamoyltransferase regulatory subunit (NCBI)	0.13575	0.0799301	0.0665137	0.143672	-0.0692367	0.828122	0.16441	Not_Sig
b2063	yegH	putative transport protein (VIMSS)	0.167693	0.0792752	0.101868	0.133503	-0.0658254	0.828122	0.155266	Not_Sig
b0997	torA	trimethylamine N-oxide (TMAO) reductase I, catalytic subunit (NCBI)	0.0285535	0.0647811	-0.0287416	0.119525	-0.0572951	0.828122	0.135951	Not_Sig
b3336	bfr	bacterioferritin, iron storage and detoxification protein (NCBI)	0.17543	0.0763655	0.123736	0.0954135	-0.0516935	0.828122	0.122211	Not_Sig
b3132	kbaZ	tagatose 6-phosphate aldolase 1, kbaZ subunit (NCBI)	-0.0112667	0.0877215	-0.0525916	0.0423185	-0.0413249	0.828122	0.0973957	Not_Sig
b2797	sdaB	L-serine deaminase II (NCBI)	-0.00599896	0.0441057	0.018694	0.0382645	0.024693	0.828122	0.0583908	Not_Sig
b1816	yoaE	fused predicted membrane protein/conserved protein (NCBI)	0.240719	0.040419	0.274043	0.0680488	0.0333237	0.828122	0.0791475	Not_Sig
b2167	fruA	fused fructose-specific PTS enzymes: IIBcomponent/IIC components (NCBI)	-0.00402247	0.0613651	0.0296219	0.0511645	0.0336443	0.828122	0.0798966	Not_Sig
b3880	yihS	orf, hypothetical protein (VIMSS)	0.0919294	0.0573691	0.145287	0.11239	0.0533577	0.828122	0.126185	Not_Sig
b2162	rihB	ribonucleoside hydrolase 2 (NCBI)	-0.0721753	0.1054	-0.0157658	0.082162	0.0564095	0.828122	0.13364	Not_Sig
b0452	tesB	acyl-CoA thioesterase II (NCBI)	0.189558	0.0453832	0.249205	0.132825	0.0596471	0.828122	0.140364	Not_Sig
b2165	yeiN	hypothetical protein (NCBI)	-0.343068	0.149372	-0.276787	0.0497818	0.0662817	0.828122	0.157449	Not_Sig
b1653	lhr	predicted ATP-dependent helicase (NCBI)	0.0138208	0.126553	0.0832868	0.104844	0.069466	0.828122	0.164341	Not_Sig
b4316	fimC	periplasmic chaperone, required for type 1 fimbriae (VIMSS)	-0.0862281	0.129344	-0.0058801	0.139436	0.080348	0.828122	0.190189	Not_Sig
b1123	potD	spermidine/putrescine ABC transporter periplasmic substrate-binding protein (NCBI)	-0.0672876	0.0639763	0.0366411	0.238292	0.103929	0.828122	0.246731	Not_Sig
b1615	uidC	membrane-associated protein (VIMSS)	0.0265193	0.17413	0.168892	0.288208	0.142373	0.828122	0.336727	Not_Sig
b2221	atoD	acetyl-CoA:acetoacetyl-CoA transferase, alpha subunit (NCBI)	0.0355254	0.0573629	-0.0277918	0.139252	-0.0633171	0.828615	0.150605	Not_Sig
b0793	ybhS	predicted transporter subunit: membrane component of ABC superfamily (NCBI)	0.072599	0.0445971	0.0336647	0.0815657	-0.0389343	0.829999	0.0929616	Not_Sig
b3955	yijP	conserved inner membrane protein (NCBI)	0.223507	0.0436574	0.251964	0.0520196	0.0284571	0.829999	0.0679118	Not_Sig
b0539	ybcC	DLP12 prophage; predicted exonuclease (RefSeq)	0.0263125	0.0643091	0.0938465	0.14773	0.067534	0.829999	0.16112	Not_Sig
b1147	ymfL	e14 prophage; predicted DNA-binding transcriptional regulator (RefSeq)	0.0690709	0.148591	-0.00421779	0.0928364	-0.0732887	0.830084	0.175208	Not_Sig
b4231	yjfF	putative transport system permease protein (VIMSS)	0.065632	0.0667717	0.0945954	0.0183139	0.0289634	0.830084	0.0692377	Not_Sig
b1395	paaH	3-hydroxybutyryl-CoA dehydrogenase (NCBI)	0.109283	0.0196829	0.0444626	0.153964	-0.06482	0.830419	0.155217	Not_Sig
b3598	yibI	predicted inner membrane protein (NCBI)	0.0146451	0.0324332	0.0597563	0.103024	0.0451113	0.830419	0.108008	Not_Sig
b0719	ybgD	predicted fimbrial-like adhesin protein (NCBI)	0.159345	0.0979123	0.0906394	0.132425	-0.0687052	0.830723	0.164691	Not_Sig
b1846	yebE	hypothetical protein (NCBI)	0.0882135	0.118195	0.0349287	0.0487454	-0.0532848	0.83099	0.127852	Not_Sig
b3076	ebgA	cryptic beta-D-galactosidase, alpha subunit (NCBI)	-0.0561756	0.07682	-0.0955859	0.0552913	-0.0394103	0.831224	0.094649	Not_Sig
b2895	fldB	flavodoxin 2 (NCBI)	0.251497	0.315755	0.404647	0.190484	0.15315	0.832532	0.368762	Not_Sig
b4368	leuV	tRNA-Leu (NCBI)	0.256363	0.16907	0.0281483	0.53408	-0.228215	0.832664	0.560202	Not_Sig
b2433	b2433	orf, hypothetical protein (VIMSS)	0.0238962	0.0935989	-0.129403	0.373185	-0.153299	0.832664	0.384744	Not_Sig
b3629	rfaS	lipopolysaccharide core biosynthesis protein (NCBI)	-0.610006	0.26979	-0.757088	0.240948	-0.147082	0.832664	0.361722	Not_Sig
b1533	ydeD	orf, hypothetical protein (VIMSS)	-0.127927	0.0767429	-0.244344	0.272523	-0.116417	0.832664	0.283122	Not_Sig
b3104	yhaI	predicted inner membrane protein (NCBI)	0.034618	0.195284	-0.0807479	0.203102	-0.115366	0.832664	0.281756	Not_Sig
b1490	yddV	predicted diguanylate cyclase (RefSeq)	-0.146188	0.120316	-0.246025	0.219389	-0.0998368	0.832664	0.250215	Not_Sig
b3366	nirD	nitrite reductase small subunit (NCBI)	0.181422	0.0173697	0.0827188	0.243687	-0.098703	0.832664	0.244305	Not_Sig
b0113	pdhR	transcriptional regulator of pyruvate dehydrogenase complex (NCBI)	0.0448072	0.139747	-0.0522765	0.195545	-0.0970837	0.832664	0.240348	Not_Sig
b1709	btuD	vitamin B12-transporter ATPase (NCBI)	-0.0710058	0.172929	-0.167118	0.167845	-0.0961121	0.832664	0.24099	Not_Sig
b1489	b1489	putative enzyme (VIMSS)	-0.0596527	0.167101	-0.150718	0.14283	-0.0910649	0.832664	0.219825	Not_Sig
b1328	ycjZ	predicted DNA-binding transcriptional regulator (NCBI)	-0.0393413	0.0119897	-0.122939	0.204773	-0.0835976	0.832664	0.205124	Not_Sig
b0931	pncB	nicotinate phosphoribosyltransferase (NCBI)	-0.0880999	0.141015	-0.170584	0.142677	-0.0824841	0.832664	0.200604	Not_Sig
b0164	yaeI	orf, hypothetical protein (VIMSS)	0.0801617	0.0580405	0.00568475	0.176671	-0.0744769	0.832664	0.185961	Not_Sig
b0380	b0380	orf, hypothetical protein (VIMSS)	-0.0693221	0.0605511	-0.138275	0.162061	-0.0689526	0.832664	0.173003	Not_Sig
b4374	yjjG	nucleotidase (NCBI)	-0.0216466	0.0819203	-0.0821658	0.127707	-0.0605192	0.832664	0.151723	Not_Sig
b0574	cusB	copper/silver efflux system, membrane fusion protein (NCBI)	-0.0163526	0.0821571	-0.0757677	0.121028	-0.0594151	0.832664	0.146279	Not_Sig
b2707	srlR	DNA-bindng transcriptional repressor (NCBI)	0.182189	0.0921544	0.125973	0.102006	-0.0562158	0.832664	0.137469	Not_Sig
b2560	yfhB	orf, hypothetical protein (VIMSS)	0.131415	0.0330349	0.0753735	0.13433	-0.056042	0.832664	0.138333	Not_Sig
b2095	gatZ	D-tagatose 1,6-bisphosphate aldolase 2, subunit (NCBI)	0.209269	0.086258	0.153421	0.109703	-0.0558488	0.832664	0.139553	Not_Sig
b0763	modA	molybdate transporter subunit (NCBI)	0.167057	0.0455177	0.112893	0.123601	-0.0541645	0.832664	0.131716	Not_Sig
b1761	gdhA	glutamate dehydrogenase (NCBI)	0.0506763	0.0600157	-0.0023182	0.115201	-0.0529945	0.832664	0.129897	Not_Sig
b2988	gss	fused glutathionylspermidine amidase/glutathionylspermidine synthetase (NCBI)	0.0416396	0.0739989	-0.00399668	0.0822942	-0.0456363	0.832664	0.110672	Not_Sig
b0486	ybaT	predicted transporter (NCBI)	-0.0169788	0.103853	-0.0625195	0.0471791	-0.0455408	0.832664	0.114067	Not_Sig
b4056	yjbQ	hypothetical protein (NCBI)	-0.114986	0.0599904	-0.160257	0.0963269	-0.0452708	0.832664	0.11348	Not_Sig
b1015	putP	proline:sodium symporter (NCBI)	-0.0497105	0.0484367	-0.0948567	0.101287	-0.0451462	0.832664	0.112273	Not_Sig
b0845	ybjJ	predicted transporter (NCBI)	0.249678	0.0522671	0.206386	0.0909145	-0.0432925	0.832664	0.104868	Not_Sig
b3223	nanE	predicted N-acetylmannosamine-6-P epimerase (NCBI)	0.235784	0.0700384	0.193389	0.0764412	-0.0423952	0.832664	0.103676	Not_Sig
b1671	ydhX	predicted 4Fe-4S ferridoxin-type protein (RefSeq)	0.254677	0.0228842	0.21941	0.084622	-0.0352666	0.832664	0.0876617	Not_Sig
b0272	yagI	CP4-6 prophage; predicted DNA-binding transcriptional regulator (NCBI)	0.0610486	0.0424048	0.0259851	0.0768217	-0.0350635	0.832664	0.0877482	Not_Sig
b3077	ebgC	cryptic beta-D-galactosidase, beta subunit (NCBI)	-0.121676	0.0597339	-0.156615	0.0607361	-0.0349392	0.832664	0.0851881	Not_Sig
b3896	yiiG	hypothetical protein (NCBI)	-0.0662142	0.0676766	-0.0938092	0.0120679	-0.027595	0.832664	0.0687441	Not_Sig
b2950	yggR	putative protein transport (VIMSS)	-0.080777	0.0481216	-0.106524	0.0402305	-0.0257469	0.832664	0.0627231	Not_Sig
b3017	sufI	repressor protein for FtsI (NCBI)	0.0850655	0.0233945	0.0683129	0.0329444	-0.0167526	0.832664	0.0404059	Not_Sig
b3422	rtcR	sigma 54-dependent transcriptional regulator of rtcBA expression (NCBI)	0.0724565	0.00402211	0.0747201	0.00384699	0.00226357	0.832664	0.00556567	Not_Sig
b0239	frsA	fermentation/respiration switch protein (NCBI)	0.100853	0.0282666	0.120615	0.0402186	0.0197628	0.832664	0.0491583	Not_Sig
b4152	frdC	fumarate reductase subunit C (NCBI)	0.120219	0.0437022	0.143076	0.0370202	0.0228569	0.832664	0.0572746	Not_Sig
b3667	uhpC	regulator of uhpT (VIMSS)	0.094173	0.0464005	0.117604	0.0326065	0.0234313	0.832664	0.0567114	Not_Sig
b4399	creC	sensory histidine kinase in two-component regulatory system with CreB or PhoB, regulator of the CreBC regulon (NCBI)	0.0361498	0.0205018	0.0629132	0.0635644	0.0267634	0.832664	0.0667889	Not_Sig
b3049	glgS	glycogen synthesis protein GlgS (NCBI)	0.110516	0.0528812	0.140312	0.0528427	0.0297964	0.832664	0.0747581	Not_Sig
b2206	napA	nitrate reductase, periplasmic, large subunit (NCBI)	0.00804419	0.0223871	0.03993	0.0741139	0.0318858	0.832664	0.0774213	Not_Sig
b0335	prpE	predicted propionyl-CoA synthetase with ATPase domain (NCBI)	0.0158151	0.0406966	0.0477833	0.066711	0.0319682	0.832664	0.0781446	Not_Sig
b3947	ptsA	fused predicted PTS enzymes: Hpr component/enzyme I component/enzyme IIA component (NCBI)	0.15613	0.0373692	0.189457	0.0718413	0.0333265	0.832664	0.0809792	Not_Sig
b1466	narW	nitrate reductase 2 (NRZ), delta subunit (assembly subunit) (NCBI)	0.0329234	0.078582	0.0669629	0.02666	0.0340396	0.832664	0.0829812	Not_Sig
b3700	recF	recombination protein F (NCBI)	-0.33378	0.0792676	-0.298094	0.04022	0.0356851	0.832664	0.0888875	Not_Sig
b0697	kdpB	potassium-transporting ATPase subunit B (NCBI)	0.188849	0.0387489	0.224556	0.0790072	0.0357068	0.832664	0.0879978	Not_Sig
b2219	atoS	sensory histidine kinase in two-component regulatory system with AtoC (NCBI)	0.019974	0.0253191	0.0564914	0.0868539	0.0365174	0.832664	0.0904691	Not_Sig
b1723	pfkB	6-phosphofructokinase II; suppressor of pfkA (VIMSS)	-0.0494466	0.0474008	-0.00952812	0.0851743	0.0399185	0.832664	0.0974756	Not_Sig
b0060	polB	DNA polymerase II (NCBI)	-0.0463267	0.0772927	-0.00137722	0.0777091	0.0449495	0.832664	0.109603	Not_Sig
b1769	ydjE	predicted transporter (NCBI)	-0.120967	0.0448106	-0.0750138	0.104487	0.045953	0.832664	0.11369	Not_Sig
b3480	nikE	nickel transporter subunit (NCBI)	0.0534786	0.0667775	0.103143	0.104429	0.0496647	0.832664	0.123954	Not_Sig
b0868	b0868	putative nucleotide di-P-sugar epimerase or dehydratase (VIMSS)	0.0154813	0.0739424	0.0656007	0.100654	0.0501195	0.832664	0.124895	Not_Sig
b0147	yadP	orf, hypothetical protein (VIMSS)	0.190596	0.0751224	0.241043	0.0958408	0.0504471	0.832664	0.121774	Not_Sig
b4070	nrfA	nitrite reductase, formate-dependent, cytochrome (NCBI)	0.00910075	0.00723772	0.0599136	0.125769	0.0508129	0.832664	0.125977	Not_Sig
b4205	ytfA	predicted transcriptional regulator (RefSeq)	-0.0272345	0.117949	0.0301658	0.0822613	0.0574003	0.832664	0.143802	Not_Sig
b1754	b1754	orf, hypothetical protein (VIMSS)	0.21261	0.147957	0.276556	0.0540382	0.0639465	0.832664	0.157516	Not_Sig
b1938	fliF	flagellar M-ring protein (NCBI)	0.0878527	0.0959936	0.153093	0.129617	0.0652405	0.832664	0.161293	Not_Sig
b1343	dbpA	ATP-dependent RNA helicase, specific for 23S rRNA (NCBI)	0.0157626	0.141497	0.0820416	0.0784583	0.066279	0.832664	0.161793	Not_Sig
b2915	yqfE	hypothetical protein (RefSeq)	-0.0144537	0.0409408	0.0527963	0.158458	0.06725	0.832664	0.163661	Not_Sig
b3989	htrC	heat shock protein (NCBI)	0.314876	0.0214562	0.38393	0.167732	0.0690544	0.832664	0.169099	Not_Sig
b2100	yegV	predicted kinase (NCBI)	0.0132892	0.143703	0.0834268	0.0911511	0.0701376	0.832664	0.170174	Not_Sig
b2029	gnd	6-phosphogluconate dehydrogenase (NCBI)	0.085686	0.153738	0.156537	0.079683	0.0708511	0.832664	0.173161	Not_Sig
b4454	rdlD	sRNA antisense regulator affects LdrD translation; proposed addiction module in LDR-D repeat, with toxic peptide LdrD (RefSeq)	-0.404005	0.137902	-0.324839	0.142037	0.0791658	0.832664	0.197969	Not_Sig
b0981	yccC	cryptic autophosphorylating protein tyrosine kinase Etk (NCBI)	-0.0806486	0.191209	0.00367582	0.0730802	0.0843244	0.832664	0.204699	Not_Sig
b3577	yiaM	predicted transporter (NCBI)	-0.233603	0.111149	-0.147744	0.1835	0.0858598	0.832664	0.214537	Not_Sig
b1323	tyrR	DNA-binding transcriptional dual regulator, tyrosine-binding (NCBI)	-0.543463	0.0757981	-0.450093	0.221329	0.0933705	0.832664	0.233949	Not_Sig
b1868	yecE	hypothetical protein (NCBI)	0.227761	0.255074	0.337206	0.100141	0.109446	0.832664	0.274027	Not_Sig
b1248	b1248	orf, hypothetical protein (VIMSS)	-0.147429	0.0615926	-0.0368154	0.264325	0.110614	0.832664	0.271406	Not_Sig
b2564	pdxJ	pyridoxal phosphate biosynthetic protein (NCBI)	0.0552627	0.190009	0.166154	0.200829	0.110891	0.832664	0.27647	Not_Sig
b2110	yehC	predicted periplasmic pilin chaperone (NCBI)	0.562286	0.186111	0.799133	0.559178	0.236847	0.832664	0.589336	Not_Sig
b2576	srmB	ATP-dependent RNA helicase (NCBI)	-2.80207	0.37984	-2.53191	0.559377	0.270166	0.832664	0.676151	Not_Sig
b1340	ydaL	hypothetical protein (NCBI)	-0.302076	0.48044	-0.0117968	0.526637	0.290279	0.832664	0.71286	Not_Sig
b4539	yoeB	toxin of the YoeB-YefM toxin-antitoxin system (NCBI)	1.18825	0.203121	1.48182	0.691313	0.293573	0.832664	0.720536	Not_Sig
b0207	dkgB	2,5-diketo-D-gluconate reductase B (NCBI)	0.239501	0.037121	0.271043	0.0701056	0.0315414	0.833237	0.079327	Not_Sig
b3208	mtgA	monofunctional biosynthetic peptidoglycan transglycosylase (NCBI)	-0.084135	0.0703943	-0.0423536	0.0779805	0.0417814	0.833237	0.105054	Not_Sig
b4663	azuC	expressed protein (RefSeq)	0.561912	0.561382	0.335344	0.109435	-0.226569	0.833743	0.571949	Not_Sig
b1282	yciH	orf, hypothetical protein (VIMSS)	0.185272	0.186488	0.108719	0.0500968	-0.0765522	0.833743	0.193099	Not_Sig
b3279	yrdA	putative transferase (VIMSS)	0.291078	0.0658985	0.243119	0.101514	-0.0479584	0.833743	0.121028	Not_Sig
b1956	b1956	orf, hypothetical protein (VIMSS)	-0.00172552	0.0402871	0.0294502	0.0674598	0.0311757	0.833743	0.078574	Not_Sig
b1674	ydhY	predicted 4Fe-4S ferridoxin-type protein (NCBI)	0.0136902	0.115463	0.0956168	0.171291	0.0819266	0.833743	0.206573	Not_Sig
b0572	cusC	copper/silver efflux system, outer membrane component (NCBI)	0.0430612	0.0803349	-0.0030042	0.0841919	-0.0460654	0.833822	0.11637	Not_Sig
b3363	ppiA	peptidyl-prolyl cis-trans isomerase A (rotamase A) (NCBI)	0.100439	0.042033	0.124706	0.0447779	0.0242673	0.834579	0.0614153	Not_Sig
b0480	ushA	UDP-sugar hydrolase (NCBI)	-0.0171318	0.137472	0.0374248	0.0144397	0.0545566	0.834919	0.138228	Not_Sig
b4629	ptwF	tRNA-OTHER (RefSeq)	0.166803	0.562096	-0.428754	1.40466	-0.595557	0.835357	1.51295	Not_Sig
b0860	artJ	arginine transporter subunit (NCBI)	0.037904	0.0815868	-0.012914	0.100885	-0.050818	0.835357	0.129746	Not_Sig
b3566	xylF	D-xylose transporter subunit (NCBI)	-0.063361	0.0759497	-0.1095	0.0901456	-0.0461385	0.835357	0.117875	Not_Sig
b1463	nhoA	N-hydroxyarylamine O-acetyltransferase (NCBI)	-0.0537585	0.0707592	-0.0870421	0.04714	-0.0332835	0.835357	0.0850238	Not_Sig
b3901	yiiL	L-rhamnose mutarotase (NCBI)	0.123738	0.0437333	0.101852	0.0344609	-0.0218856	0.835357	0.0556791	Not_Sig
b1037	csgG	outer membrane lipoprotein (NCBI)	-0.0519357	0.0640113	-0.0225535	0.0389918	0.0293822	0.835357	0.074952	Not_Sig
b0363	yaiP	predicted glucosyltransferase (NCBI)	0.00834309	0.0745104	0.0413896	0.0390686	0.0330465	0.835357	0.0841318	Not_Sig
b2972	b2972	putative peptidase (VIMSS)	0.056868	0.0531166	0.0909659	0.0689675	0.0340978	0.835357	0.0870511	Not_Sig
b0896	dmsC	dimethyl sulfoxide reductase, anaerobic, subunit C (NCBI)	0.1092	0.0402646	0.155894	0.112245	0.0466941	0.835357	0.119249	Not_Sig
b3051	yqiK	hypothetical protein (NCBI)	0.0115319	0.0986351	0.0729579	0.121014	0.061426	0.835357	0.15612	Not_Sig
b0707	ybgA	hypothetical protein (NCBI)	0.0811156	0.0674866	0.178417	0.23841	0.0973012	0.835357	0.247777	Not_Sig
b1007	b1007	orf, hypothetical protein (VIMSS)	0.0744459	0.116613	0.171897	0.219046	0.097451	0.835357	0.248153	Not_Sig
b2422	cysA	sulfate/thiosulfate transporter subunit (NCBI)	-0.074571	0.0809196	0.0365935	0.270979	0.111164	0.835357	0.282803	Not_Sig
b1765	ydjA	predicted oxidoreductase (NCBI)	-0.309212	0.371415	-0.140652	0.218467	0.16856	0.835373	0.430902	Not_Sig
b3270	yhdY	putative transport system permease protein (VIMSS)	0.154537	0.0930343	0.1031	0.093066	-0.0514366	0.835485	0.131593	Not_Sig
b1368	ynaA	Rac prophage; predicted tail protein (RefSeq)	-0.23169	0.196137	-0.404707	0.398735	-0.173017	0.836354	0.444364	Not_Sig
b2503	yfgF	predicted inner membrane protein (NCBI)	0.0162235	0.0718253	-0.053749	0.164546	-0.0699725	0.836354	0.179539	Not_Sig
b4065	yjcE	predicted cation/proton antiporter (NCBI)	-0.0645492	0.0419609	-0.0353504	0.062239	0.0291988	0.836354	0.0750627	Not_Sig
b3012	yqhE	orf, hypothetical protein (VIMSS)	-0.0234567	0.0711149	0.00630965	0.028582	0.0297664	0.836354	0.0766438	Not_Sig
b1220	ychO	predicted invasin (RefSeq)	0.264278	0.0739396	0.31193	0.0979607	0.0476519	0.836354	0.122733	Not_Sig
b2131	yehZ	predicted transporter subunit: periplasmic-binding component of ABC superfamily (NCBI)	0.0167502	0.113197	0.0648963	0.0495086	0.0481461	0.836354	0.12355	Not_Sig
b2945	endA	DNA-specific endonuclease I (NCBI)	-0.0591897	0.186144	0.0300747	0.134284	0.0892644	0.836354	0.229526	Not_Sig
b3651	trmH	tRNA (Guanosine-2'-O-)-methyltransferase (NCBI)	-0.660724	0.295152	-0.50482	0.270628	0.155904	0.836354	0.400442	Not_Sig
b3621	rfaC	ADP-heptose:LPS heptosyl transferase I (NCBI)	-3.82492	0.407184	-3.65673	0.147618	0.168189	0.836354	0.433116	Not_Sig
b2039	rfbA	glucose-1-phosphate thymidylyltransferase (NCBI)	0.00875194	0.0256507	0.0415529	0.0806577	0.032801	0.837103	0.0846382	Not_Sig
b3849	trkH	potassium transporter (NCBI)	-0.959519	0.131616	-1.01696	0.0684799	-0.057438	0.837374	0.148365	Not_Sig
b2501	ppk	polyphosphate kinase (NCBI)	-1.65997	0.153356	-1.81675	0.375457	-0.156779	0.837909	0.405568	Not_Sig
b0934	ycbM	putative transport system permease protein (VIMSS)	0.0631396	0.188307	-0.0562065	0.246187	-0.119346	0.838135	0.309948	Not_Sig
b1667	ydhR	hypothetical protein (NCBI)	0.100661	0.206509	-0.00649826	0.186558	-0.107159	0.838135	0.278299	Not_Sig
b4234	yjgA	hypothetical protein (NCBI)	-0.155405	0.0879235	-0.112683	0.0672925	0.0427219	0.838135	0.11072	Not_Sig
b0043	fixC	predicted oxidoreductase with FAD/NAD(P)-binding domain (NCBI)	0.0148555	0.101877	0.0580662	0.0467062	0.0432108	0.838135	0.112073	Not_Sig
b0494	tesA	multifunctional acyl-CoA thioesterase I and protease I and lysophospholipase L1 (NCBI)	0.0731042	0.0430875	0.136946	0.15999	0.0638421	0.838135	0.16569	Not_Sig
b4538	yoeF	hypothetical protein (RefSeq)	1.09513	0.167487	1.23974	0.335989	0.144604	0.838135	0.37542	Not_Sig
b4546	ypeB	hypothetical protein (NCBI)	0.620498	0.192121	0.730196	0.21091	0.109698	0.838624	0.285295	Not_Sig
b1122	ymfA	orf, hypothetical protein (VIMSS)	-0.0354162	0.0722547	-0.0873515	0.114959	-0.0519353	0.83892	0.135781	Not_Sig
b1776	ydjL	predicted oxidoreductase, Zn-dependent and NAD(P)-binding (NCBI)	0.00583352	0.113349	-0.0451106	0.0689533	-0.0509441	0.83892	0.132674	Not_Sig
b1967	hchA	chaperone protein HchA (NCBI)	0.0913619	0.116946	0.0406581	0.061662	-0.0507038	0.83892	0.132206	Not_Sig
b0492	ybbN	putative thioredoxin-like protein (VIMSS)	0.0201014	0.0699571	-0.0187244	0.0732963	-0.0388258	0.83892	0.101323	Not_Sig
b2130	yehY	predicted transporter subunit: membrane component of ABC superfamily (NCBI)	-0.0147485	0.0347809	-0.0482952	0.080469	-0.0335467	0.83892	0.087664	Not_Sig
b4321	gntP	fructuronate transporter (NCBI)	-0.0457604	0.052635	-0.00649444	0.0877373	0.0392659	0.83892	0.102315	Not_Sig
b1041	csgB	curlin nucleator protein, minor subunit in curli complex (NCBI)	-0.0443828	0.124381	0.0295937	0.147975	0.0739765	0.83892	0.193307	Not_Sig
b3361	fic	stationary-phase protein, cell division (NCBI)	-0.063034	0.165528	0.0442048	0.225743	0.107239	0.83892	0.279928	Not_Sig
b2509	xseA	exodeoxyribonuclease VII large subunit (NCBI)	-0.0131708	0.104128	0.0364619	0.0783035	0.0496327	0.840947	0.130285	Not_Sig
b0760	modF	fused molybdate transporter subunits of ABC superfamily: ATP-binding components (NCBI)	-0.000859411	0.0263035	-0.0379711	0.0938629	-0.0371117	0.840967	0.0974788	Not_Sig
b0996	torC	trimethylamine N-oxide (TMAO) reductase I, cytochrome c-type subunit (NCBI)	0.0139151	0.0240258	0.0350261	0.0500632	0.0211109	0.841454	0.0555298	Not_Sig
b4114	yjdB	orf, hypothetical protein (VIMSS)	-0.0751097	0.0521882	-0.107882	0.0687086	-0.0327718	0.841641	0.0862814	Not_Sig
b2125	yehT	orf, hypothetical protein (VIMSS)	-0.206741	0.0476434	-0.255184	0.118458	-0.048443	0.841934	0.12768	Not_Sig
b4094	phnN	ribose 1,5-bisphosphokinase (NCBI)	0.0827068	0.147407	0.193694	0.253323	0.110987	0.84271	0.293089	Not_Sig
b2379	yfdZ	hypothetical protein (NCBI)	-0.025938	0.094221	-0.0633835	0.0303375	-0.0374455	0.842952	0.0989847	Not_Sig
b0940	ycbS	predicted outer membrane usher protein (NCBI)	0.0147198	0.00738109	0.0515832	0.0972614	0.0368634	0.843172	0.0975411	Not_Sig
b1850	eda	keto-hydroxyglutarate-aldolase/keto-deoxy- phosphogluconate aldolase (NCBI)	0.279107	0.322862	0.13813	0.188007	-0.140977	0.84331	0.373613	Not_Sig
b0919	ycbJ	hypothetical protein (NCBI)	0.0883245	0.0242069	0.0280458	0.158034	-0.0602788	0.84331	0.159878	Not_Sig
b0984	ymcA	hypothetical protein (NCBI)	0.0714984	0.030275	0.0456867	0.0614229	-0.0258117	0.84331	0.0684788	Not_Sig
b2648	pinH	predicted invertase fragment (pseudogene) (RefSeq)	-0.139559	0.0485484	0.0133721	0.402679	0.152931	0.84331	0.405595	Not_Sig
b1735	chbR	DNA-binding transcriptional dual regulator (NCBI)	0.0347316	0.120758	-0.0514024	0.195103	-0.0861341	0.843367	0.229451	Not_Sig
b4173	hflX	predicted GTPase (NCBI)	-0.234868	0.0367631	-0.301651	0.174147	-0.0667823	0.843367	0.177985	Not_Sig
b2821	ptr	protease III (NCBI)	0.0219936	0.069223	0.0621562	0.0817557	0.0401626	0.843367	0.107125	Not_Sig
b2349	intS	CPS-53 (KpLE1) prophage; predicted prophage CPS-53 integrase (NCBI)	0.0284304	0.0713257	0.0781396	0.111451	0.0497092	0.843367	0.13232	Not_Sig
b1560	ydfU	Qin prophage; predicted protein (RefSeq)	-0.0485999	0.128159	0.00170731	0.0384173	0.0503072	0.843367	0.133793	Not_Sig
b0678	nagB	glucosamine-6-phosphate deaminase (NCBI)	-0.066301	0.103642	0.00417912	0.156632	0.0704801	0.843367	0.187817	Not_Sig
b0960	b0960	orf, hypothetical protein (VIMSS)	0.044607	0.141338	0.116806	0.130845	0.072199	0.843367	0.192606	Not_Sig
b0442	ybaV	hypothetical protein (NCBI)	0.174409	0.142614	0.248496	0.135669	0.0740872	0.843367	0.196837	Not_Sig
b2642	yfjW	CP4-57 prophage; predicted inner membrane protein (NCBI)	0.19177	0.66272	0.493849	0.458388	0.302079	0.843367	0.805802	Not_Sig
b2669	stpA	DNA binding protein, nucleoid-associated (NCBI)	-0.0203419	0.032839	-0.0746959	0.14138	-0.0543539	0.843587	0.145143	Not_Sig
b4413	sokC	regulatory antisense RNA (NCBI)	0.572959	0.143548	0.517729	0.0355122	-0.0552305	0.843719	0.147875	Not_Sig
b0269	yagF	CP4-6 prophage; predicted dehydratase (NCBI)	0.0612286	0.0684667	0.0932327	0.0514254	0.0320041	0.843719	0.0856287	Not_Sig
b2886	ygfS	putative oxidoreductase, Fe-S subunit (VIMSS)	-0.113802	0.0923011	-0.0772769	0.0318454	0.0365253	0.843719	0.0976403	Not_Sig
b0882	clpA	ATPase and specificity subunit of ClpA-ClpP ATP-dependent serine protease, chaperone activity (NCBI)	-0.232306	0.0886102	-0.182716	0.09887	0.0495899	0.843719	0.132767	Not_Sig
b1324	tpx	thiol peroxidase (NCBI)	-0.219353	0.130976	-0.136099	0.180899	0.0832537	0.844485	0.223336	Not_Sig
b3253	yhdH	predicted oxidoreductase, Zn-dependent and NAD(P)-binding (NCBI)	0.133556	0.0487495	0.155403	0.0326559	0.0218467	0.844828	0.0586765	Not_Sig
b1047	mdoC	glucans biosynthesis protein (NCBI)	-0.00333112	0.0677769	-0.0500232	0.105778	-0.0466921	0.845497	0.125629	Not_Sig
b1105	ycfM	predicted outer membrane lipoprotein (NCBI)	-0.308826	0.056739	-0.344907	0.078919	-0.0360813	0.845849	0.0971984	Not_Sig
b4509	ylcG	DLP12 prophage; predicted protein (NCBI)	-0.0114462	0.130176	-0.204891	0.505038	-0.193445	0.845941	0.521545	Not_Sig
b2132	bglX	beta-D-glucoside glucohydrolase, periplasmic (NCBI)	0.0407074	0.0418385	0.0608685	0.0347478	0.0201611	0.845941	0.0543863	Not_Sig
b2626	yfjJ	CP4-57 prophage; predicted protein (NCBI)	-0.239677	0.142954	-0.334667	0.213524	-0.0949903	0.846794	0.25696	Not_Sig
b0736	ybgC	predicted acyl-CoA thioesterase (NCBI)	0.440697	0.066415	0.385474	0.1339	-0.0552239	0.846794	0.149467	Not_Sig
b3721	bglB	cryptic phospho-beta-glucosidase B (NCBI)	0.0207386	0.0503481	-0.0124496	0.0743504	-0.0331882	0.846794	0.0897937	Not_Sig
b0432	cyoA	cytochrome o ubiquinol oxidase subunit II (NCBI)	-1.19642	0.169305	-1.31667	0.278386	-0.120255	0.846914	0.325827	Not_Sig
b1154	ycfK	e14 prophage; predicted protein (NCBI)	0.0541341	0.0728215	-0.0051459	0.143285	-0.05928	0.846914	0.160728	Not_Sig
b1197	treA	periplasmic trehalase (NCBI)	0.243196	0.0720259	0.211448	0.0471799	-0.0317477	0.846914	0.0861027	Not_Sig
b2214	yojL	predicted thiamine biosynthesis lipoprotein (NCBI)	0.173955	0.148173	0.240545	0.103805	0.0665903	0.847566	0.180916	Not_Sig
b0141	yadN	predicted fimbrial-like adhesin protein (NCBI)	-0.207283	0.173119	-0.335239	0.303256	-0.127955	0.847761	0.349191	Not_Sig
b2977	glcG	hypothetical protein (NCBI)	-0.0299836	0.129455	-0.104892	0.158703	-0.0749087	0.847761	0.204805	Not_Sig
b1787	yeaK	hypothetical protein (NCBI)	-0.133373	0.115655	-0.190436	0.104117	-0.0570635	0.847761	0.155617	Not_Sig
b3148	yraN	hypothetical protein (NCBI)	-0.135019	0.0781773	-0.190866	0.131077	-0.055847	0.847761	0.15262	Not_Sig
b1775	ydjK	predicted transporter (NCBI)	-0.03042	0.0273124	-0.0583458	0.0708829	-0.0279259	0.847761	0.0759628	Not_Sig
b1082	flgK	flagellar hook-associated protein K (NCBI)	0.201287	0.0641502	0.240265	0.08519	0.0389779	0.847761	0.106642	Not_Sig
b4127	yjdJ	predicted acyltransferase with acyl-CoA N-acyltransferase domain (NCBI)	0.0331749	0.103464	0.0750448	0.0487854	0.0418699	0.847761	0.114389	Not_Sig
b1922	fliA	flagellar biosynthesis; alternative sigma factor 28; regulation of flagellar operons (VIMSS)	0.0256371	0.112337	0.0703972	0.0482785	0.04476	0.847761	0.122272	Not_Sig
b1376	ynaF	putative filament protein (VIMSS)	-0.081872	0.0636648	-0.011006	0.182882	0.070866	0.847761	0.193647	Not_Sig
b1952	dsrB	hypothetical protein (NCBI)	-0.0240784	0.183026	0.0838703	0.229785	0.107949	0.847761	0.293768	Not_Sig
b4594	ymgJ	hypothetical protein (RefSeq)	0.501196	0.223064	0.624997	0.254932	0.123801	0.847761	0.338745	Not_Sig
b3553	yiaE	putative dehydrogenase (VIMSS)	0.00524122	0.0241276	0.0187124	0.0279269	0.0134711	0.848121	0.036906	Not_Sig
b4109	yjdA	conserved protein with nucleoside triphosphate hydrolase domain (NCBI)	-0.24763	0.0301867	-0.21524	0.0835127	0.0323899	0.848183	0.088801	Not_Sig
b0865	ybjP	predicted lipoprotein (NCBI)	0.064265	0.0230062	0.00715165	0.155208	-0.0571133	0.848448	0.156904	Not_Sig
b3192	yrbC	predicted ABC-type organic solvent transporter (NCBI)	0.221447	0.0571284	0.246103	0.036428	0.0246559	0.848448	0.0677544	Not_Sig
b2103	thiD	phosphomethylpyrimidine kinase (NCBI)	0.0114785	0.0960132	0.0835287	0.172969	0.0720502	0.848448	0.19783	Not_Sig
b2961	mutY	adenine DNA glycosylase (NCBI)	-0.016002	0.00532418	0.0185846	0.094971	0.0345866	0.848552	0.0951201	Not_Sig
b3611	yibN	predicted rhodanese-related sulfurtransferase (NCBI)	-0.267143	0.109528	-0.322849	0.107442	-0.055706	0.848904	0.153428	Not_Sig
b1076	flgE	flagellar hook protein E (NCBI)	0.00271368	0.0232202	0.0516442	0.132805	0.0489306	0.848904	0.13482	Not_Sig
b3871	bipA	GTP-binding protein (NCBI)	-0.601114	0.0946449	-0.681438	0.201543	-0.0803236	0.849552	0.222659	Not_Sig
b0301	ykgB	orf, hypothetical protein (VIMSS)	-0.198642	0.121051	-0.260697	0.121205	-0.0620547	0.849552	0.171301	Not_Sig
b0379	yaiY	predicted inner membrane protein (NCBI)	0.148473	0.101099	0.0994245	0.0909247	-0.049049	0.849552	0.135972	Not_Sig
b4238	nrdD	anaerobic ribonucleoside triphosphate reductase (NCBI)	0.0955949	0.0327311	0.0705913	0.0608744	-0.0250036	0.849552	0.069116	Not_Sig
b3590	selB	selenocysteinyl-tRNA-specific translation factor (NCBI)	-0.136884	0.0481849	-0.114965	0.0368192	0.0219191	0.849552	0.0606419	Not_Sig
b3025	qseB	DNA-binding response regulator in two-component regulatory system with QseC (NCBI)	-0.0539651	0.036006	-0.00742343	0.123899	0.0465416	0.849552	0.129024	Not_Sig
b4104	phnE	phosphonate/organophosphate ester transporter subunit (NCBI)	-0.301498	0.100646	-0.239931	0.13773	0.0615666	0.849552	0.170584	Not_Sig
b0254	perR	CP4-6 prophage; predicted DNA-binding transcriptional regulator (NCBI)	-0.0946988	0.0804641	-0.032088	0.153736	0.0626108	0.849552	0.17352	Not_Sig
b0810	glnP	glutamine ABC transporter permease protein (NCBI)	-0.0458593	0.0674362	-0.00943146	0.0753166	0.0364278	0.849806	0.101095	Not_Sig
b0429	cyoD	cytochrome o ubiquinol oxidase subunit IV (NCBI)	-1.09328	0.202079	-1.16759	0.0511375	-0.0743156	0.849869	0.208449	Not_Sig
b2299	yfcD	predicted NUDIX hydrolase (NCBI)	0.0605474	0.0702005	0.00310045	0.144459	-0.057447	0.849869	0.160613	Not_Sig
b4183	yjfK	hypothetical protein (NCBI)	-0.0263152	0.0340047	-0.0806423	0.14731	-0.0543271	0.849869	0.151184	Not_Sig
b2040	rfbD	dTDP-4-dehydrorhamnose reductase subunit, NAD(P)-binding, of dTDP-L-rhamnose synthase (NCBI)	-0.0520753	0.0770872	-0.0919597	0.0802337	-0.0398844	0.849869	0.111265	Not_Sig
b2098	yegT	predicted nucleoside transporter (NCBI)	0.190582	0.0649137	0.151463	0.0882042	-0.0391189	0.849869	0.109516	Not_Sig
b1036	ycdZ	orf, hypothetical protein (VIMSS)	0.160339	0.0834541	0.122737	0.0641824	-0.0376016	0.849869	0.10528	Not_Sig
b0509	glxR	tartronate semialdehyde reductase, NADH-dependent (NCBI)	-0.131818	0.0237138	-0.166314	0.0932692	-0.034496	0.849869	0.0962366	Not_Sig
b2328	mepA	penicillin-insensitive murein endopeptidase (NCBI)	-0.0548045	0.0553843	-0.081397	0.0499697	-0.0265925	0.849869	0.0745948	Not_Sig
b0823	ybiW	predicted pyruvate formate lyase (NCBI)	0.0899389	0.0369502	0.10409	0.0139267	0.0141506	0.849869	0.0394876	Not_Sig
b3942	katG	catalase/hydroperoxidase HPI(I) (NCBI)	0.06939	0.0468431	0.0938123	0.0497162	0.0244222	0.849869	0.068308	Not_Sig
b4123	dcuB	C4-dicarboxylate antiporter (NCBI)	-0.030766	0.0711943	-0.0049341	0.0107084	0.0258319	0.849869	0.0719951	Not_Sig
b0518	fdrA	membrane protein FdrA (NCBI)	0.115011	0.0997695	0.154971	0.0490425	0.0399592	0.849869	0.111172	Not_Sig
b3918	cdh	CDP-diacylglycerol pyrophosphatase (NCBI)	0.145053	0.0911115	0.188834	0.0818545	0.0437813	0.849869	0.122481	Not_Sig
b1808	yoaA	conserved protein with nucleoside triphosphate hydrolase domain (NCBI)	-0.00627539	0.0312087	0.0440379	0.137633	0.0503133	0.849869	0.141127	Not_Sig
b3395	yrfD	orf, hypothetical protein (VIMSS)	0.132324	0.0707651	0.18367	0.124416	0.0513453	0.849869	0.143133	Not_Sig
b4445	omrB	sRNA down regulates OM proteins; positively regulated by OmpR/EnvZ; binds Hfq (RefSeq)	-0.054636	0.101998	0.0117218	0.154633	0.0663579	0.849869	0.185243	Not_Sig
b1559	b1559	orf, hypothetical protein (VIMSS)	-0.106843	0.0919419	0.0309004	0.374071	0.137743	0.849869	0.385204	Not_Sig
b0511	ybbW	putative transport protein (VIMSS)	-0.29951	0.162701	-0.369919	0.112207	-0.0704093	0.849901	0.197641	Not_Sig
b3973	birA	biotin--protein ligase (NCBI)	0.0945945	0.0364303	0.0544155	0.106981	-0.040179	0.850677	0.113014	Not_Sig
b3675	yidG	predicted inner membrane protein (NCBI)	-0.099463	0.0916275	-0.133769	0.0305198	-0.0343061	0.850798	0.0965767	Not_Sig
b2806	ygdE	predicted methyltransferase (NCBI)	-0.138679	0.153368	-0.0726204	0.10546	0.0660585	0.850934	0.186127	Not_Sig
b1311	ycjO	predicted sugar transporter subunit: membrane component of ABC superfamily (NCBI)	0.0563801	0.0589257	0.0261827	0.0615906	-0.0301975	0.851579	0.0852388	Not_Sig
b0208	yafC	predicted DNA-binding transcriptional regulator (NCBI)	0.229569	0.0729894	0.152424	0.205817	-0.0771454	0.851593	0.218376	Not_Sig
b4337	yjiO	multidrug efflux system protein (NCBI)	-0.0216099	0.0799156	-0.0915803	0.180978	-0.0699704	0.851593	0.197837	Not_Sig
b4035	malK	fused maltose transport subunit, ATP-binding component of ABC superfamily/regulatory protein (NCBI)	0.0475009	0.0193432	-0.0170821	0.182883	-0.064583	0.851593	0.183903	Not_Sig
b3383	yhfZ	hypothetical protein (NCBI)	0.000576422	0.110304	-0.0493748	0.0882086	-0.0499512	0.851593	0.141236	Not_Sig
b1553	ydfP	Qin prophage; conserved protein (NCBI)	-0.0185009	0.0087407	-0.0610215	0.120554	-0.0425206	0.851593	0.12087	Not_Sig
b4075	nrfF	heme lyase (NrfEFG) for insertion of heme into c552, subunit NrfF (NCBI)	-0.0824961	0.0916812	-0.115789	0.0237562	-0.0332925	0.851593	0.0947091	Not_Sig
b0477	gsk	inosine/guanosine kinase (NCBI)	-0.104328	0.0728366	-0.135028	0.0484591	-0.0307004	0.851593	0.087484	Not_Sig
b3053	glnE	fused deadenylyltransferase/adenylyltransferase for glutamine synthetase (NCBI)	-0.022299	0.0139409	-0.00163491	0.0571533	0.0206641	0.851593	0.058829	Not_Sig
b4187	aidB	putative acyl coenzyme A dehydrogenase (VIMSS)	0.136912	0.0362769	0.159985	0.0547499	0.0230736	0.851593	0.0656777	Not_Sig
b0052	pdxA	4-hydroxythreonine-4-phosphate dehydrogenase (NCBI)	-0.0271023	0.0842003	0.0225096	0.112545	0.0496119	0.851593	0.140556	Not_Sig
b2593	yfiH	hypothetical protein (NCBI)	0.0771081	0.0508085	0.142618	0.179611	0.0655098	0.851593	0.186659	Not_Sig
b0293	yagZ	hypothetical protein (NCBI)	-0.000766441	0.153112	0.0689217	0.125601	0.0696881	0.851593	0.198037	Not_Sig
b1900	araG	fused L-arabinose transporter subunits of ABC superfamily: ATP-binding components (NCBI)	-0.0200026	0.116868	0.101865	0.326308	0.121868	0.851593	0.346605	Not_Sig
b1696	ydiP	predicted DNA-binding transcriptional regulator (NCBI)	0.349261	0.171044	0.474777	0.311935	0.125516	0.851593	0.355752	Not_Sig
b3816	corA	magnesium/nickel/cobalt transporter (NCBI)	-3.8891	0.058614	-3.75733	0.368733	0.131771	0.851593	0.373362	Not_Sig
b0731	mngA	fused 2-O-a-mannosyl-D-glycerate specific PTS enzymes: IIA component/IIB component/IIC component (NCBI)	0.0681335	0.0454696	0.0995406	0.0772709	0.0314071	0.851818	0.0896564	Not_Sig
b0493	ybbO	short chain dehydrogenase (NCBI)	0.0104985	0.0913459	0.0437748	0.0262549	0.0332763	0.851818	0.0950442	Not_Sig
b4375	prfC	peptide chain release factor 3 (NCBI)	-2.41822	1.16388	-1.96174	0.585305	0.45648	0.851818	1.30276	Not_Sig
b3543	dppB	dipeptide transporter (NCBI)	-0.00628488	0.0373564	0.00695936	0.00613317	0.0132442	0.851877	0.0378565	Not_Sig
b3184	yhbE	conserved inner membrane protein (NCBI)	-0.140518	0.174866	-0.0791047	0.0223	0.0614138	0.853801	0.176282	Not_Sig
b1223	narK	nitrate/nitrite transporter (NCBI)	0.37566	0.0455621	0.358086	0.0217574	-0.0175743	0.85394	0.0504905	Not_Sig
b2539	hcaF	3-phenylpropionate dioxygenase, small (beta) subunit (NCBI)	0.088805	0.139622	0.038881	0.0336977	-0.049924	0.854007	0.143631	Not_Sig
b2778	ygcG	orf, hypothetical protein (VIMSS)	-0.022926	0.233543	0.102015	0.273158	0.124941	0.854007	0.359385	Not_Sig
b0999	cbpM	modulator of CbpA co-chaperone (NCBI)	0.0274102	0.11903	-0.0717907	0.259608	-0.0992009	0.85403	0.285595	Not_Sig
b4325	yjiC	orf, hypothetical protein (VIMSS)	-0.45842	0.34534	-0.796544	0.91651	-0.338124	0.854399	0.979413	Not_Sig
b2293	yfbT	putative phosphatase (VIMSS)	0.0567484	0.0593519	-0.112886	0.487034	-0.169634	0.854399	0.490637	Not_Sig
b1970	yedX	hypothetical protein (NCBI)	0.00144874	0.109517	-0.0856353	0.227211	-0.087084	0.854399	0.252227	Not_Sig
b3037	ygiB	conserved outer membrane protein (RefSeq)	-0.102113	0.13669	-0.159083	0.0925551	-0.0569709	0.854399	0.165077	Not_Sig
b2879	b2879	putative proteoglycan (VIMSS)	0.0406389	0.0253042	-0.015637	0.160631	-0.0562759	0.854399	0.162612	Not_Sig
b0307	ykgF	predicted amino acid dehydrogenase with NAD(P)-binding domain and ferridoxin-like domain (NCBI)	-0.0136579	0.0100484	-0.0605647	0.135232	-0.0469068	0.854399	0.135605	Not_Sig
b3565	xylA	xylose isomerase (NCBI)	0.283604	0.100149	0.240828	0.0729478	-0.0427762	0.854399	0.1239	Not_Sig
b2928	yggC	hypothetical protein (NCBI)	0.00814693	0.0488409	0.0432968	0.0888411	0.0351499	0.854399	0.101381	Not_Sig
b4363	yjjB	conserved inner membrane protein (RefSeq)	0.107688	0.0586178	0.163744	0.151245	0.0560566	0.854399	0.162207	Not_Sig
b2344	fadL	long-chain fatty acid outer membrane transporter (RefSeq)	-0.0710742	0.0600376	-0.141355	0.194878	-0.0702811	0.854767	0.203916	Not_Sig
b3535	yhjR	hypothetical protein (NCBI)	0.023109	0.0942504	-0.0674317	0.246002	-0.0905407	0.85479	0.263439	Not_Sig
b4199	yjfY	hypothetical protein (NCBI)	0.121179	0.0790756	0.0845534	0.0715859	-0.036626	0.85479	0.106665	Not_Sig
b2997	hybO	hydrogenase 2, small subunit (NCBI)	0.0234041	0.0642361	0.0500195	0.0434025	0.0266154	0.85479	0.0775245	Not_Sig
b2079	baeR	DNA-binding response regulator in two-component regulatory system with BaeS (NCBI)	0.0216529	0.0808559	0.0565414	0.0611079	0.0348885	0.85479	0.10135	Not_Sig
b4366	bglJ	DNA-binding transcriptional activator for silent bgl operon, requires the bglJ4 allele to function; LuxR family (NCBI)	-0.148892	0.0729033	-0.099967	0.122344	0.0489247	0.85479	0.142418	Not_Sig
b2718	hycH	protein required for maturation of hydrogenase 3 (NCBI)	-0.028747	0.103461	0.0540325	0.217675	0.0827795	0.85479	0.241011	Not_Sig
b3998	nfi	endonuclease V (deoxyinosine 3'endoduclease) (VIMSS)	0.23592	0.0654677	0.289757	0.142735	0.0538368	0.855185	0.157032	Not_Sig
b3561	yiaH	conserved inner membrane protein (NCBI)	-0.0691477	0.0459565	-0.048648	0.038314	0.0204997	0.855188	0.0598328	Not_Sig
b1476	fdnI	formate dehydrogenase-N, cytochrome B556 (gamma) subunit, nitrate-inducible (NCBI)	0.0387598	0.307266	0.198806	0.352673	0.160046	0.855549	0.467751	Not_Sig
b1179	ycgL	conserved protein (NCBI)	0.306432	0.0375101	0.220522	0.249194	-0.0859094	0.855968	0.252002	Not_Sig
b4000	hupA	HU, DNA-binding transcriptional regulator, alpha subunit (NCBI)	0.856127	0.0697069	0.810026	0.116176	-0.0461004	0.855968	0.135484	Not_Sig
b2178	yejB	predicted oligopeptide transporter subunit (NCBI)	0.00777828	0.104312	-0.0284425	0.0202965	-0.0362208	0.855968	0.106268	Not_Sig
b0110	ampD	N-acetyl-anhydromuranmyl-L-alanine amidase (NCBI)	-0.0134071	0.0570047	0.0182882	0.0736107	0.0316953	0.855968	0.0931024	Not_Sig
b2440	eutC	ethanolamine ammonia-lyase small subunit (NCBI)	0.0273183	0.088388	0.0612317	0.0460269	0.0339134	0.855968	0.0996539	Not_Sig
b0267	yagA	CP4-6 prophage; predicted DNA-binding transcriptional regulator (NCBI)	0.0391015	0.103175	0.107281	0.171863	0.0681795	0.855968	0.200454	Not_Sig
b1312	ycjP	predicted sugar transporter subunit: membrane component of ABC superfamily (NCBI)	0.0491623	0.0691824	0.146871	0.278401	0.0977084	0.855968	0.286868	Not_Sig
b3761	trpT	tRNA-Trp (NCBI)	-0.459523	0.412881	-0.252878	0.445038	0.206645	0.855968	0.607066	Not_Sig
b4095	phnM	carbon-phosphorus lyase complex subunit (NCBI)	-0.176274	0.0655021	-0.046564	0.377005	0.12971	0.857399	0.382653	Not_Sig
b4334	yjiL	putative enzyme (VIMSS)	-0.0779461	0.118046	-0.133616	0.114548	-0.05567	0.857447	0.164488	Not_Sig
b0327	yahM	orf, hypothetical protein (VIMSS)	-0.0330089	0.0452952	0.00498389	0.102851	0.0379928	0.857447	0.112384	Not_Sig
b3207	yrbL	hypothetical protein (NCBI)	0.0119406	0.0240894	0.0552284	0.125675	0.0432878	0.857447	0.127963	Not_Sig
b0289	yagV	orf, hypothetical protein (VIMSS)	-0.122919	0.0609076	-0.0745843	0.12929	0.0483344	0.857447	0.142918	Not_Sig
b2300	yfcE	orf, hypothetical protein (VIMSS)	0.284431	0.0687017	0.337258	0.140469	0.0528267	0.857465	0.15637	Not_Sig
b0962	helD	DNA helicase IV (NCBI)	-0.0286337	0.0996752	-0.0997489	0.185747	-0.0711152	0.857605	0.210801	Not_Sig
b0750	nadA	quinolinate synthetase (NCBI)	0.112197	0.0768665	0.147711	0.0719534	0.035514	0.857605	0.105289	Not_Sig
b0773	ybhB	predicted kinase inhibitor (NCBI)	0.149866	0.15954	0.210837	0.0853902	0.0609708	0.857822	0.180954	Not_Sig
b0348	mhpB	2,3-dihydroxyphenylpropionate 1,2-dioxygenase (NCBI)	0.00157029	0.0704992	-0.0261051	0.0423019	-0.0276754	0.857983	0.0822167	Not_Sig
b3106	yhaK	predicted pirin-related protein (NCBI)	0.0884178	0.00973534	0.0460676	0.12563	-0.0423502	0.858448	0.126007	Not_Sig
b2013	yeeE	predicted inner membrane protein (NCBI)	-0.00488708	0.148222	-0.0559846	0.0348604	-0.0510976	0.858899	0.152266	Not_Sig
b3358	yhfK	orf, hypothetical protein (VIMSS)	0.131135	0.0151561	0.13813	0.0143313	0.006995	0.858917	0.0208589	Not_Sig
b2387	ypdH	predicted enzyme IIB component of PTS (NCBI)	0.00784052	0.117519	-0.0445659	0.103509	-0.0524064	0.859327	0.156604	Not_Sig
b2958	yggN	hypothetical protein (NCBI)	0.0259289	0.0688302	0.0717233	0.118268	0.0457944	0.859327	0.136839	Not_Sig
b3890	yiiF	orf, hypothetical protein (VIMSS)	-0.252776	0.058054	-0.158837	0.274858	0.0939396	0.859367	0.280922	Not_Sig
b1175	minD	membrane ATPase of the MinC-MinD-MinE system (NCBI)	-1.05835	0.059873	-1.1737	0.341006	-0.115346	0.860599	0.346222	Not_Sig
b2845	yqeG	predicted transporter (NCBI)	-0.0894776	0.0753259	-0.128173	0.0883549	-0.0386956	0.860599	0.116106	Not_Sig
b2436	hemF	coproporphyrinogen III oxidase (NCBI)	-0.113416	0.195983	-0.03491	0.131941	0.0785059	0.861598	0.236258	Not_Sig
b4084	alsK	D-allose kinase (NCBI)	-0.0787267	0.0800788	-0.107454	0.0329015	-0.0287271	0.861982	0.0865744	Not_Sig
b0285	yagS	predicted oxidoreductase with FAD-binding domain (NCBI)	0.167885	0.0344156	0.146174	0.0557014	-0.0217111	0.862	0.0654758	Not_Sig
b2359	yfdP	CPS-53 (KpLE1) prophage; predicted protein (RefSeq)	0.0925256	0.0624076	0.0617952	0.0690109	-0.0307304	0.863682	0.0930441	Not_Sig
b1289	ycjD	hypothetical protein (NCBI)	0.211096	0.123681	0.164611	0.0676962	-0.0464853	0.864243	0.140995	Not_Sig
b3999	yjaG	hypothetical protein (NCBI)	0.105707	0.154482	0.0323871	0.161265	-0.0733195	0.864731	0.223318	Not_Sig
b3040	ygiE	zinc transporter ZupT (NCBI)	-0.177175	0.0229455	-0.208774	0.0933958	-0.0315991	0.864731	0.0961731	Not_Sig
b0077	ilvI	acetolactate synthase III large subunit (NCBI)	0.276638	0.0387024	0.254337	0.0556936	-0.0223017	0.864731	0.0678207	Not_Sig
b2460	eutQ	hypothetical protein (NCBI)	0.0645568	0.0202199	0.110079	0.136951	0.0455226	0.864731	0.138435	Not_Sig
b0619	citA	sensory histidine kinase in two-component regulatory system with citB (NCBI)	0.0268055	0.0629544	0.0819607	0.155772	0.0551551	0.864731	0.168013	Not_Sig
b4533	ynfO	Qin prophage; predicted protein (NCBI)	0.748738	0.209002	0.894914	0.394994	0.146176	0.866207	0.44688	Not_Sig
b3713	yieF	chromate reductase, Class I, flavoprotein (NCBI)	0.0998197	0.0443378	0.133605	0.0935102	0.0337855	0.866854	0.103489	Not_Sig
b3469	zntA	zinc, cobalt and lead efflux system (NCBI)	-1.12566	0.0259745	-1.25117	0.387091	-0.12551	0.866968	0.387962	Not_Sig
b1802	yeaW	predicted 2Fe-2S cluster-containing protein (NCBI)	0.109537	0.126821	0.0339141	0.195055	-0.0756229	0.866968	0.232658	Not_Sig
b3458	livK	leucine transporter subunit (NCBI)	0.0118597	0.172484	-0.0530639	0.0998459	-0.0649236	0.866968	0.199299	Not_Sig
b3965	trmA	tRNA (uracil-5-)-methyltransferase (NCBI)	-0.10203	0.0957946	-0.163617	0.163944	-0.0615866	0.866968	0.18988	Not_Sig
b0972	hyaA	hydrogenase 1, small subunit (NCBI)	0.143786	0.0233461	0.0861853	0.177504	-0.0576009	0.866968	0.179032	Not_Sig
b1857	yebL	putative adhesin (VIMSS)	-0.0655858	0.0391274	-0.120961	0.166064	-0.055375	0.866968	0.170611	Not_Sig
b0835	yliG	predicted SAM-dependent methyltransferase (NCBI)	0.110757	0.0805302	0.0642575	0.119637	-0.0464991	0.866968	0.144215	Not_Sig
b1046	ymdC	putative synthase (VIMSS)	-0.0192461	0.0664514	-0.0608635	0.10975	-0.0416174	0.866968	0.1283	Not_Sig
b1314	b1314	putative transient receptor potential locus (VIMSS)	-0.0662627	0.0749389	-0.10641	0.0987295	-0.0401478	0.866968	0.123949	Not_Sig
b2469	narQ	sensory histidine kinase in two-component regulatory system with NarP (NarL) (NCBI)	0.0605792	0.0930118	0.0209984	0.0809748	-0.0395808	0.866968	0.123321	Not_Sig
b2322	yfcJ	predicted transporter (NCBI)	0.0278895	0.080135	-0.00554799	0.0660612	-0.0334375	0.866968	0.103854	Not_Sig
b4377	yjjU	predicted esterase (NCBI)	0.0805738	0.0644086	0.0478491	0.0775047	-0.0327247	0.866968	0.100774	Not_Sig
b4031	xylE	D-xylose transporter (NCBI)	0.0170968	0.0567869	-0.00644493	0.0452473	-0.0235417	0.866968	0.072609	Not_Sig
b3283	yrdD	predicted DNA topoisomerase (NCBI)	0.223996	0.022327	0.243925	0.0578683	0.0199282	0.866968	0.0620261	Not_Sig
b4044	dinF	DNA-damage-inducible SOS response protein (NCBI)	-0.103241	0.070961	-0.0761029	0.0459931	0.0271379	0.866968	0.0845626	Not_Sig
b4389	radA	predicted repair protein (NCBI)	0.0403204	0.0873372	0.0688531	0.0120861	0.0285327	0.866968	0.0881695	Not_Sig
b1889	motB	flagellar motor protein MotB (NCBI)	0.0891183	0.093861	0.130224	0.086766	0.0411056	0.866968	0.127821	Not_Sig
b4277	yjgZ	KpLE2 phage-like element; predicted protein (NCBI)	-0.123602	0.0638118	-0.0811815	0.115143	0.0424206	0.866968	0.131643	Not_Sig
b1227	narI	nitrate reductase 1, gamma (cytochrome b(NR)) subunit (NCBI)	0.239616	0.0530987	0.283092	0.123105	0.0434767	0.866968	0.134069	Not_Sig
b0557	borD	DLP12 prophage; predicted lipoprotein (NCBI)	-0.137903	0.0600692	-0.0915067	0.128992	0.0463964	0.866968	0.142293	Not_Sig
b2537	hcaR	DNA-binding transcriptional activator of 3-phenylpropionic acid catabolism (NCBI)	-0.03998	0.0534866	0.00781865	0.138275	0.0477987	0.866968	0.148259	Not_Sig
b2983	yghQ	predicted inner membrane protein (NCBI)	-0.0446775	0.113622	0.00343213	0.0976262	0.0481096	0.866968	0.149802	Not_Sig
b2390	ypeC	hypothetical protein (NCBI)	0.0566018	0.0989216	0.138822	0.235806	0.0822206	0.866968	0.255715	Not_Sig
b1782	mipA	scaffolding protein for murein synthesizing machinery (NCBI)	0.0330714	0.144823	0.124009	0.243441	0.0909378	0.866968	0.283261	Not_Sig
b0303	ykgI	orf, hypothetical protein (VIMSS)	0.1816	0.694702	0.477203	0.593986	0.295604	0.866968	0.914018	Not_Sig
b1572	ydfB	orf, hypothetical protein (VIMSS)	0.318544	0.0274206	0.239122	0.247352	-0.0794219	0.868089	0.248867	Not_Sig
b4314	fimA	major type 1 subunit fimbrin (pilin) (NCBI)	0.00829424	0.102209	-0.0481867	0.144952	-0.0564809	0.868089	0.177363	Not_Sig
b4225	chpB	toxin of the ChpB-ChpS toxin-antitoxin system (NCBI)	0.244563	0.0520418	0.20779	0.103056	-0.0367734	0.868089	0.115451	Not_Sig
b0861	artM	arginine transporter subunit (NCBI)	0.000770509	0.0717526	-0.0265465	0.0468814	-0.027317	0.868089	0.0857106	Not_Sig
b2782	chpA	toxin of the ChpA-ChpR toxin-antitoxin system, endoribonuclease (NCBI)	0.287462	0.060587	0.264804	0.0369885	-0.0226584	0.868089	0.0709855	Not_Sig
b1321	ycjX	conserved protein with nucleoside triphosphate hydrolase domain (NCBI)	0.0224941	0.0248292	0.0568224	0.104817	0.0343283	0.868089	0.107718	Not_Sig
b1688	ydiK	predicted inner membrane protein (NCBI)	-0.0595955	0.13957	0.00597294	0.150053	0.0655685	0.868089	0.204928	Not_Sig
b3658	selC	tRNA-Sec (NCBI)	-0.615404	0.246951	-0.514263	0.198746	0.101141	0.868089	0.316993	Not_Sig
b3410	yhgG	predicted DNA-binding transcriptional regulator (NCBI)	0.0171664	0.112087	0.0666482	0.107858	0.0494818	0.868284	0.155553	Not_Sig
b0542	renD	orf, hypothetical protein (VIMSS)	-0.0699911	0.0565347	-0.194262	0.38777	-0.12427	0.869458	0.39187	Not_Sig
b2775	yqcE	predicted transporter (NCBI)	0.104146	0.0729818	0.0629764	0.107945	-0.0411691	0.870923	0.130302	Not_Sig
b4680	ypdK	expressed protein (RefSeq)	0.673864	0.298153	0.439013	0.683022	-0.234851	0.871526	0.745261	Not_Sig
b2262	menB	naphthoate synthase (NCBI)	0.317304	0.149629	0.243097	0.181709	-0.0742068	0.871526	0.235387	Not_Sig
b3484	yhhI	predicted transposase (NCBI)	-0.148171	0.167997	-0.222844	0.167602	-0.0746727	0.871891	0.237304	Not_Sig
b1254	yciB	intracellular septation protein A (NCBI)	-0.649929	0.142696	-0.812993	0.501184	-0.163065	0.872094	0.521102	Not_Sig
b2479	gcvR	transcriptional regulation of gcv operon (VIMSS)	-2.44017	0.0815807	-2.56569	0.392884	-0.125515	0.872094	0.401265	Not_Sig
b2913	serA	D-3-phosphoglycerate dehydrogenase (NCBI)	-1.92308	0.150354	-2.01129	0.238453	-0.088208	0.872094	0.281897	Not_Sig
b4014	aceB	malate synthase (NCBI)	0.240217	0.0749345	0.206256	0.077904	-0.0339611	0.872094	0.108094	Not_Sig
b3359	argD	bifunctional acetylornithine aminotransferase/ succinyldiaminopimelate aminotransferase (NCBI)	0.111675	0.0290915	0.095096	0.0440888	-0.0165793	0.872094	0.0528217	Not_Sig
b0306	ykgE	predicted oxidoreductase (NCBI)	-0.085376	0.0869124	-0.0546098	0.0455719	0.0307662	0.872094	0.0981354	Not_Sig
b0343	lacY	galactoside permease (NCBI)	-0.0538814	0.0737588	-0.0129927	0.107353	0.0408887	0.872094	0.13025	Not_Sig
b3163	nlpI	hypothetical protein (NCBI)	-0.0814354	0.133569	-0.00692607	0.196664	0.0745093	0.872094	0.237734	Not_Sig
b1155	ymfS	e14 prophage; predicted protein (NCBI)	0.0793808	0.247475	0.209551	0.336172	0.130171	0.873246	0.417439	Not_Sig
b4233	mpl	UDP-N-acetylmuramate:L-alanyl-gamma-D-glutamyl- meso-diaminopimelate ligase (NCBI)	-0.00134657	0.0652278	0.0285063	0.0702685	0.0298529	0.873625	0.0958766	Not_Sig
b1334	fnr	DNA-binding transcriptional dual regulator, global regulator of anaerobic growth (NCBI)	-0.105678	0.156752	-0.0529318	0.0658591	0.0527463	0.875049	0.170025	Not_Sig
b1634	tppB	putative tripeptide transporter permease (NCBI)	0.0414213	0.0314723	-0.0649115	0.343388	-0.106333	0.875386	0.344828	Not_Sig
b4311	yjhA	orf, hypothetical protein (VIMSS)	-0.146952	0.119993	-0.24295	0.286833	-0.0959984	0.875386	0.310921	Not_Sig
b3586	yiaV	membrane fusion protein (MFP) component of efflux pump, signal anchor (NCBI)	-0.0183973	0.102949	-0.0681935	0.124246	-0.0497962	0.875386	0.161355	Not_Sig
b1006	ycdG	putative transport protein (VIMSS)	-0.204976	0.146321	-0.2513	0.0342335	-0.0463241	0.875386	0.150272	Not_Sig
b1888	cheA	fused chemotactic sensory histidine kinase in two-component regulatory system with CheB and CheY: sensory histidine kinase/signal sensing protein (NCBI)	0.0464939	0.0550867	0.00292458	0.130052	-0.0435694	0.875386	0.141237	Not_Sig
b4185	yjfM	hypothetical protein (NCBI)	0.110972	0.0967707	0.0786897	0.0395824	-0.0322822	0.875386	0.104553	Not_Sig
b2744	surE	acid phosphatase (NCBI)	-0.0304777	0.110569	0.00897704	0.0639905	0.0394547	0.875386	0.127751	Not_Sig
b0458	ylaC	orf, hypothetical protein (VIMSS)	0.0590854	0.113604	0.102502	0.0830647	0.043417	0.875386	0.140732	Not_Sig
b4224	chpS	suppressor of inhibitory function of ChpB, PemI-like, autoregulated (VIMSS)	0.154031	0.0671167	0.101741	0.156266	-0.0522901	0.875959	0.17007	Not_Sig
b0330	prpR	DNA-binding transcriptional activator (NCBI)	0.0518339	0.0740564	0.0835839	0.0719116	0.03175	0.875959	0.103226	Not_Sig
b3674	yidF	predicted DNA-binding transcriptional regulator (NCBI)	-0.0708252	0.0581681	-0.0381919	0.0888787	0.0326334	0.875996	0.106221	Not_Sig
b1070	flgN	export chaperone for FlgK and FlgL (NCBI)	0.371895	0.355821	0.203059	0.424453	-0.168836	0.877234	0.553868	Not_Sig
b0964	yccT	hypothetical protein (NCBI)	0.142588	0.0561835	0.088342	0.168147	-0.054246	0.877234	0.177285	Not_Sig
b4461	yfjD	predicted inner membrane protein (RefSeq)	0.353026	0.122276	0.312035	0.0545113	-0.0409903	0.877234	0.133876	Not_Sig
b3638	radC	DNA repair protein (VIMSS)	-0.00111347	0.105204	-0.0369886	0.0525867	-0.0358751	0.877234	0.117615	Not_Sig
b3428	glgP	glycogen phosphorylase (NCBI)	0.0674296	0.0290553	0.0435033	0.0729563	-0.0239263	0.877234	0.0785292	Not_Sig
b3945	gldA	glycerol dehydrogenase, (NAD) (VIMSS)	0.136475	0.0464015	0.16388	0.0767861	0.0274052	0.877234	0.0897174	Not_Sig
b1853	yebK	predicted DNA-binding transcriptional regulator (NCBI)	-0.0066273	0.0847665	0.0489769	0.161276	0.0556042	0.877234	0.182195	Not_Sig
b2809	b2809	orf, hypothetical protein (VIMSS)	0.0464201	0.185986	0.121146	0.158679	0.0747255	0.877234	0.244479	Not_Sig
b3710	mdtL	multidrug efflux system protein (NCBI)	-0.00842393	0.0285226	0.00842675	0.0474598	0.0168507	0.877452	0.0553712	Not_Sig
b0236	prfH	peptide chain release factor 2 (NCBI)	0.0415836	0.0713638	0.0734034	0.0769021	0.0318198	0.878697	0.104913	Not_Sig
b3118	tdcA	DNA-binding transcriptional activator (NCBI)	-0.217159	0.11537	-0.274688	0.150973	-0.057529	0.878839	0.190008	Not_Sig
b1594	dgsA	DNA-binding transcriptional repressor (NCBI)	-0.640902	0.210559	-0.512808	0.366632	0.128094	0.878839	0.422793	Not_Sig
b2033	wbbJ	predicted acyl transferase (NCBI)	0.0643991	0.0632957	0.0282258	0.101736	-0.0361733	0.878938	0.119819	Not_Sig
b3720	bglH	carbohydrate-specific outer membrane porin, cryptic (NCBI)	-0.0217491	0.0424286	-0.0565752	0.107295	-0.0348261	0.878938	0.115379	Not_Sig
b1339	abgR	predicted DNA-binding transcriptional regulator (NCBI)	-0.0993676	0.128716	-0.0448598	0.126358	0.0545078	0.878938	0.180372	Not_Sig
b4460	araH	fused L-arabinose transporter subunits of ABC superfamily: membrane components (RefSeq)	0.37925	0.286057	0.546503	0.473988	0.167253	0.878938	0.553618	Not_Sig
b2470	acrD	aminoglycoside/multidrug efflux system (NCBI)	0.0591997	0.0721152	0.0274277	0.076849	-0.031772	0.879019	0.105387	Not_Sig
b3450	ugpC	ATP-binding component of sn-glycerol 3-phosphate transport system (VIMSS)	0.110397	0.104562	0.149518	0.0769998	0.0391209	0.879019	0.129854	Not_Sig
b0831	yliC	predicted peptide transporter subunit: membrane component of ABC superfamily (NCBI)	0.030835	0.0541513	0.0707698	0.121053	0.0399348	0.879019	0.132613	Not_Sig
b2842	kduD	2-deoxy-D-gluconate 3-dehydrogenase (NCBI)	0.00603716	0.0542248	0.0254814	0.0353681	0.0194442	0.879907	0.0647397	Not_Sig
b3061	ttdA	tartrate dehydratase (NCBI)	0.0579769	0.0439522	0.0148753	0.136989	-0.0431016	0.879981	0.143868	Not_Sig
b2873	b2873	orf, hypothetical protein (VIMSS)	-0.032233	0.0345911	0.004764	0.118549	0.036997	0.879981	0.123492	Not_Sig
b1270	btuR	cob(I)yrinic acid a,c-diamide adenosyltransferase (NCBI)	0.288803	0.050927	0.330732	0.13042	0.0419287	0.879981	0.14001	Not_Sig
b3899	frvB	PTS system, fructose-like enzyme IIBC component (VIMSS)	0.145024	0.0535323	0.188913	0.13645	0.043889	0.879981	0.146575	Not_Sig
b1706	ydiU	hypothetical protein (NCBI)	0.052348	0.0362635	0.0888654	0.116763	0.0365174	0.880558	0.122265	Not_Sig
b0579	ybdF	hypothetical protein (NCBI)	0.223922	0.148994	0.268595	0.0156241	0.0446722	0.880558	0.149811	Not_Sig
b0787	ybhM	conserved inner membrane protein (NCBI)	-0.16599	0.0690439	-0.0670171	0.324319	0.0989724	0.880558	0.331587	Not_Sig
b2831	mutH	DNA mismatch repair protein (NCBI)	-0.0642854	0.151716	0.035315	0.297351	0.0996004	0.880558	0.333819	Not_Sig
b1981	shiA	shikimate transporter (NCBI)	0.0850906	0.155114	0.0045624	0.223611	-0.0805282	0.881086	0.272144	Not_Sig
b2448	yffQ	CPZ-55 prophage; predicted protein (RefSeq)	0.0890262	0.157688	0.021179	0.166041	-0.0678472	0.881086	0.228987	Not_Sig
b2196	ccmF	heme lyase, CcmF subunit (NCBI)	0.119207	0.0879301	0.0807864	0.0949295	-0.0384204	0.881086	0.129396	Not_Sig
b2482	hyfB	NADH dehydrogenase subunit N (NCBI)	-0.0222066	0.0578431	-0.0548392	0.0938285	-0.0326326	0.881086	0.110225	Not_Sig
b0358	yaiO	hypothetical protein (NCBI)	-0.0183825	0.0521604	-0.0508227	0.095708	-0.0324402	0.881086	0.108999	Not_Sig
b3523	yhjE	predicted transporter (NCBI)	-0.0414196	0.0515186	-0.0588771	0.028667	-0.0174575	0.881086	0.0589572	Not_Sig
b3521	yhjC	predicted DNA-binding transcriptional regulator (RefSeq)	-0.038464	0.00546662	0.000371946	0.130865	0.0388359	0.881086	0.130979	Not_Sig
b1672	ydhW	hypothetical protein (NCBI)	0.0755946	0.158884	0.123919	0.0359297	0.0483248	0.881086	0.162895	Not_Sig
b4128	yjdK	hypothetical protein (NCBI)	-4.0675	2.59668	-3.08219	2.06057	0.985309	0.881086	3.31492	Not_Sig
b1858	znuC	high-affinity zinc transporter ATPase (NCBI)	-0.0131615	0.0891076	0.0585319	0.225846	0.0716934	0.881696	0.242789	Not_Sig
b1238	tdk	thymidine kinase (NCBI)	-0.0327262	0.100444	-0.0658387	0.050176	-0.0331125	0.881699	0.112279	Not_Sig
b0288	ykgJ	predicted ferredoxin (NCBI)	-0.0327462	0.0754108	-0.0562189	0.0258608	-0.0234727	0.881699	0.0797218	Not_Sig
b0153	fhuB	fused iron-hydroxamate transporter subunits of ABC superfamily: membrane components (NCBI)	0.130861	0.0478668	0.14495	0.00222654	0.0140894	0.881699	0.0479186	Not_Sig
b0316	yahB	predicted DNA-bindng transcriptional regulator (NCBI)	-0.0344818	0.0460065	0.00291553	0.118507	0.0373974	0.881699	0.127124	Not_Sig
b0878	b0878	putative membrane protein (VIMSS)	-0.0179488	0.0462056	0.0210898	0.12421	0.0390386	0.881699	0.132526	Not_Sig
b4216	ytfJ	predicted transcriptional regulator (NCBI)	-0.0543749	0.0936335	-0.013605	0.102292	0.0407698	0.881699	0.138675	Not_Sig
b4364	yjjP	putative structural protein (VIMSS)	-0.0384892	0.103823	-0.0696436	0.0221781	-0.0311544	0.881871	0.106165	Not_Sig
b0231	dinB	DNA polymerase IV (NCBI)	0.0542438	0.0110111	0.0795566	0.085536	0.0253128	0.881871	0.0862418	Not_Sig
b3924	fpr	ferredoxin-NADP reductase (NCBI)	0.0620939	0.157122	-0.00230511	0.153764	-0.064399	0.882338	0.219843	Not_Sig
b2712	hypF	carbamoyl phosphate phosphatase and maturation protein for [NiFe] hydrogenases (NCBI)	-0.0088925	0.0816523	-0.0399469	0.0681543	-0.0310544	0.883472	0.106358	Not_Sig
b3707	tnaC	tryptophanase leader peptide (NCBI)	0.95555	0.534889	0.627757	0.98939	-0.327793	0.883661	1.12472	Not_Sig
b3792	wzxE	O-antigen translocase (NCBI)	-0.735891	0.250279	-0.849171	0.303628	-0.11328	0.883661	0.393484	Not_Sig
b4085	alsE	allulose-6-phosphate 3-epimerase (NCBI)	0.0037028	0.132607	-0.0638228	0.193947	-0.0675256	0.883661	0.234947	Not_Sig
b1792	yeaO	orf, hypothetical protein (VIMSS)	-0.0397593	0.176007	-0.100449	0.114621	-0.0606899	0.883661	0.21004	Not_Sig
b0245	ykfI	CP4-6 prophage; toxin of the YkfI-YafW toxin-antitoxin system (NCBI)	0.0390552	0.0646757	-0.00971463	0.15582	-0.0487698	0.883661	0.168709	Not_Sig
b2868	xdhC	xanthine dehydrogenase, Fe-S binding subunit (NCBI)	0.020508	0.0986929	-0.0254235	0.12489	-0.0459315	0.883661	0.159178	Not_Sig
b3503	arsC	arsenate reductase (NCBI)	-0.0650304	0.077008	-0.104918	0.114376	-0.0398875	0.883661	0.137885	Not_Sig
b0281	intF	CP4-6 prophage; predicted phage integrase (NCBI)	-0.109682	0.0277145	-0.1455	0.119828	-0.0358182	0.883661	0.122991	Not_Sig
b0273	argF	CP4-6 prophage; ornithine carbamoyltransferase 2, chain F (NCBI)	-0.061383	0.0173685	-0.0921726	0.105118	-0.0307896	0.883661	0.106544	Not_Sig
b3822	recQ	ATP-dependent DNA helicase (NCBI)	-0.186587	0.0375929	-0.202027	0.0378795	-0.0154403	0.883661	0.0533674	Not_Sig
b3883	yihV	putative kinase (VIMSS)	0.235673	0.0480878	0.259386	0.0667986	0.0237129	0.883661	0.0823073	Not_Sig
b2771	ygcS	putative transport protein (VIMSS)	0.0588752	0.0870951	0.084254	0.00654854	0.0253789	0.883661	0.087341	Not_Sig
b0527	ybcI	conserved inner membrane protein (NCBI)	0.160138	0.0873793	0.186436	0.0274512	0.0262978	0.883661	0.0915899	Not_Sig
b2840	ygeA	predicted racemase (NCBI)	-0.0929837	0.105062	-0.061197	0.0323455	0.0317867	0.883661	0.109929	Not_Sig
b4391	yjjK	fused predicted transporter subunits of ABC superfamily: ATP-binding components (NCBI)	0.0798224	0.0521747	0.115798	0.113759	0.0359751	0.883661	0.125153	Not_Sig
b0130	yadE	predicted polysaccharide deacetylase lipoprotein (NCBI)	0.143986	0.00615054	0.181279	0.128534	0.0372932	0.883661	0.128681	Not_Sig
b0151	fhuC	iron-hydroxamate transporter subunit (NCBI)	0.157567	0.0617686	0.198538	0.12672	0.0409704	0.883661	0.140973	Not_Sig
b4487	yjdP	hypothetical protein (NCBI)	-0.222976	0.108345	-0.179724	0.102146	0.0432519	0.883661	0.148904	Not_Sig
b2944	sprT	hypothetical protein (NCBI)	0.185117	0.0449431	0.238171	0.178125	0.0530547	0.883661	0.183708	Not_Sig
b1106	ycfN	thiamin kinase (NCBI)	0.104005	0.0536292	0.181595	0.261019	0.0775907	0.883661	0.266471	Not_Sig
b0339	cynT	carbonic anhydrase (NCBI)	-0.169365	0.0860021	-0.0605138	0.368953	0.108851	0.883661	0.378844	Not_Sig
b1506	yneL	predicted transcriptional regulator (NCBI)	-0.800599	0.609764	-0.594753	0.375106	0.205846	0.883661	0.715903	Not_Sig
b1731	cedA	cell division modulator (RefSeq)	0.121458	0.215785	0.252375	0.4022	0.130917	0.883789	0.456429	Not_Sig
b3884	yihW	putative DEOR-type transcriptional regulator (VIMSS)	0.182007	0.115315	0.14728	0.0383418	-0.034727	0.884438	0.121522	Not_Sig
b1453	ansP	L-asparagine permease (VIMSS)	0.086888	0.0568449	0.0675612	0.0367386	-0.0193268	0.884438	0.0676836	Not_Sig
b4686	yshB	expressed protein (RefSeq)	-0.0324064	0.0996918	0.0134454	0.125503	0.0458518	0.884438	0.160279	Not_Sig
b1335	ogt	O-6-alkylguanine-DNA:cysteine-protein methyltransferase (NCBI)	-0.111749	0.0701741	-0.0343345	0.261858	0.0774141	0.884438	0.271098	Not_Sig
b4179	vacB	putative enzyme (VIMSS)	-0.428557	0.195032	-0.251926	0.587862	0.176632	0.884673	0.61937	Not_Sig
b0478	ybaL	predicted transporter with NAD(P)-binding Rossmann-fold domain (NCBI)	0.0118618	0.04839	-0.0342385	0.155017	-0.0461003	0.885036	0.162395	Not_Sig
b4251	yjgJ	orf, hypothetical protein (VIMSS)	-0.0107433	0.0945322	-0.0496231	0.0987866	-0.0388798	0.885036	0.13673	Not_Sig
b3338	chiA	periplasmic endochitinase (NCBI)	0.128166	0.0303733	0.117492	0.0221676	-0.0106742	0.885036	0.0376024	Not_Sig
b0197	metQ	DL-methionine transporter subunit (NCBI)	-0.0878875	0.0319879	-0.0512532	0.12466	0.0366343	0.885036	0.128699	Not_Sig
b1621	malX	fused maltose and glucose-specific PTS enzymes: IIB component -! IIC component (NCBI)	0.0047872	0.0817157	0.06477	0.194755	0.0599828	0.885036	0.211203	Not_Sig
b0864	artP	arginine transporter subunit (NCBI)	-0.186853	0.0285356	-0.224978	0.131378	-0.0381248	0.885156	0.134442	Not_Sig
b4385	yjjJ	predicted DNA-binding transcriptional regulator (NCBI)	-0.014274	0.0564266	-0.0587058	0.147218	-0.0444319	0.886678	0.157661	Not_Sig
b2584	yfiQ	fused predicted acyl-CoA synthetase: NAD(P)-binding subunit/ATP-binding subunit (NCBI)	0.14609	0.0223395	0.133353	0.0393071	-0.0127374	0.886678	0.0452117	Not_Sig
b2005	yeeV	CP4-44 prophage; toxin of the YeeV-YeeU toxin-antitoxin system (NCBI)	-0.042064	0.0291069	0.0219304	0.225077	0.0639944	0.886678	0.226952	Not_Sig
b2725	hycA	regulator of the transcriptional regulator FhlA (NCBI)	-0.0256486	0.0931233	0.0406951	0.216001	0.0663438	0.886678	0.23522	Not_Sig
b0117	yacH	hypothetical protein (NCBI)	0.131771	0.0185439	0.107689	0.0835477	-0.0240826	0.886849	0.0855809	Not_Sig
b4392	slt	soluble lytic murein transglycosylase (VIMSS)	0.00626356	0.0536004	0.0284377	0.0578617	0.0221742	0.886927	0.0788732	Not_Sig
b2242	glpB	anaerobic glycerol-3-phosphate dehydrogenase subunit B (NCBI)	0.102261	0.0109735	0.0761581	0.0922885	-0.0261029	0.887022	0.0929386	Not_Sig
b0905	ycaO	orf, hypothetical protein (VIMSS)	0.122868	0.0378688	0.111821	0.0109367	-0.0110468	0.887616	0.0394165	Not_Sig
b1694	ydiF	fused predicted acetyl-CoA:acetoacetyl-CoA transferase: alpha subunit/beta subunit (NCBI)	-0.0588686	0.255245	-0.131499	0.0466431	-0.0726307	0.887812	0.259472	Not_Sig
b2927	epd	D-erythrose 4-phosphate dehydrogenase (NCBI)	0.0112151	0.140463	-0.0371689	0.102281	-0.048384	0.889389	0.173756	Not_Sig
b2393	nupC	nucleoside (except guanosine) transporter (NCBI)	-0.104437	0.0432937	-0.124036	0.0554868	-0.0195994	0.889389	0.0703785	Not_Sig
b0985	ymcB	hypothetical protein (NCBI)	-0.101595	0.0801812	-0.14708	0.142519	-0.0454847	0.889535	0.163526	Not_Sig
b3580	lyxK	L-xylulose kinase (NCBI)	0.159765	0.0230555	0.127315	0.114609	-0.0324503	0.889757	0.116905	Not_Sig
b3084	ygjO	putative enzyme (VIMSS)	0.0456005	0.0655817	0.0646885	0.0205095	0.0190879	0.889757	0.0687139	Not_Sig
b1666	valW	tRNA-Val (NCBI)	0.391623	0.371182	-0.0534691	1.57298	-0.445092	0.890093	1.61618	Not_Sig
b0866	ybjQ	hypothetical protein (NCBI)	0.103533	0.20925	0.00146968	0.303386	-0.102063	0.890093	0.368549	Not_Sig
b1728	ydjM	predicted inner membrane protein regulated by LexA (RefSeq)	-0.224205	0.0758349	-0.276434	0.173838	-0.052229	0.890093	0.189659	Not_Sig
b2818	argA	N-acetylglutamate synthase (NCBI)	-0.103156	0.0891138	-0.150648	0.147828	-0.0474924	0.890093	0.172611	Not_Sig
b4135	yjdC	orf, hypothetical protein (VIMSS)	0.0149883	0.126089	-0.0268777	0.0843046	-0.041866	0.890093	0.151676	Not_Sig
b3248	yhdE	Maf-like protein (NCBI)	0.200232	0.0636436	0.166593	0.104071	-0.0336393	0.890093	0.121989	Not_Sig
b2208	napF	ferredoxin-type protein, predicted role in electron transfer to periplasmic nitrate reductase (NapA) (NCBI)	0.0967932	0.0511677	0.0643849	0.105585	-0.0324083	0.890093	0.11733	Not_Sig
b3473	yhhS	putative transport (VIMSS)	-0.00648351	0.0807187	0.019594	0.0486653	0.0260776	0.890093	0.094254	Not_Sig
b2628	yfjL	CP4-57 prophage; predicted protein (NCBI)	0.0111829	0.0566638	0.040457	0.0901134	0.0292741	0.890093	0.106448	Not_Sig
b1562	hokD	Qin prophage; small toxic polypeptide (NCBI)	0.0724574	0.120401	0.131666	0.178444	0.0592087	0.890093	0.215264	Not_Sig
b2998	yghW	hypothetical protein (NCBI)	0.11925	0.133327	0.237295	0.407861	0.118045	0.890093	0.4291	Not_Sig
b1346	ydaQ	orf, hypothetical protein (VIMSS)	0.105192	0.448053	-0.193737	0.999247	-0.298929	0.891579	1.0951	Not_Sig
b2166	yeiC	predicted kinase (NCBI)	-0.114962	0.142962	-0.174339	0.163889	-0.0593775	0.891579	0.21748	Not_Sig
b3991	thiG	thiamin biosynthesis, thiazole moiety (VIMSS)	0.368692	0.0179575	0.397122	0.102459	0.0284297	0.891579	0.104021	Not_Sig
b0863	artI	arginine transporter subunit (NCBI)	-0.116024	0.0915017	-0.0772424	0.108435	0.0387817	0.891579	0.141883	Not_Sig
b1487	ddpA	D-ala-D-a la transporter subunit (NCBI)	0.021858	0.170591	0.0879748	0.171587	0.0661168	0.891579	0.241957	Not_Sig
b3574	yiaJ	predicted DNA-binding transcriptional repressor (NCBI)	-0.103469	0.0321574	-0.0745182	0.101262	0.028951	0.891982	0.106245	Not_Sig
b0305	ykgD	predicted DNA-binding transcriptional regulator (NCBI)	-0.095113	0.0508746	-0.1493	0.192506	-0.0541868	0.892197	0.199115	Not_Sig
b1814	sdaA	L-serine deaminase I (NCBI)	-0.149382	0.24981	-0.238009	0.213752	-0.0886271	0.892235	0.328778	Not_Sig
b0454	ybaZ	predicted methyltransferase (NCBI)	0.23427	0.12647	0.161548	0.237161	-0.0727213	0.892235	0.268775	Not_Sig
b0661	miaB	isopentenyl-adenosine A37 tRNA methylthiolase (NCBI)	0.126668	0.0389965	0.143786	0.0495489	0.0171179	0.892235	0.0630541	Not_Sig
b1820	yobD	hypothetical protein (NCBI)	0.132483	0.0151047	0.160852	0.103892	0.0283687	0.892235	0.104984	Not_Sig
b3240	aaeB	p-hydroxybenzoic acid efflux system component (NCBI)	0.15702	0.0845513	0.187728	0.076814	0.030708	0.892235	0.114234	Not_Sig
b0650	hscC	Hsp70 family chaperone Hsc62, binds to RpoD and inhibits transcription (NCBI)	-0.0544165	0.0649714	-0.023198	0.0959917	0.0312185	0.892235	0.115912	Not_Sig
b4125	dcuS	sensory histidine kinase in two-component regulatory system with DcuR, regulator of anaerobic fumarate respiration (NCBI)	-0.125171	0.0603179	-0.0929048	0.103144	0.032266	0.892235	0.119486	Not_Sig
b0578	nfnB	dihydropteridine reductase, NAD(P)H-dependent, oxygen-insensitive (NCBI)	0.0600975	0.0502912	0.0971706	0.127221	0.037073	0.892235	0.136801	Not_Sig
b3022	b3022	predicted cyanide hydratase (NCBI)	-0.0295803	0.141849	0.00983672	0.036324	0.039417	0.892235	0.146426	Not_Sig
b2916	argP	chromosome replication initiation inhibitor protein (NCBI)	-0.0758764	0.0510931	-0.0337282	0.14784	0.0421482	0.892235	0.15642	Not_Sig
b2061	wzb	protein-tyrosine phosphatase (NCBI)	0.176038	0.173046	0.235347	0.133337	0.059309	0.892235	0.218458	Not_Sig
b2146	yeiT	predicted oxidoreductase (NCBI)	-0.0968544	0.132702	-0.0368401	0.178697	0.0600144	0.892235	0.222581	Not_Sig
b1516	lsrB	AI2 transporter (NCBI)	-0.0875622	0.14876	-0.0187262	0.208559	0.068836	0.892235	0.256177	Not_Sig
b0521	ybcF	predicted carbamate kinase (NCBI)	-0.0413905	0.221105	0.039882	0.203359	0.0812724	0.892235	0.300404	Not_Sig
b1950	fliR	flagellar biosynthesis protein R (NCBI)	-0.212096	0.254346	-0.110414	0.276979	0.101682	0.892235	0.376044	Not_Sig
b1759	nudG	pyrimidine (deoxy)nucleoside triphosphate pyrophosphohydrolase (NCBI)	-0.168479	0.21004	-0.00453539	0.572816	0.163944	0.892235	0.610111	Not_Sig
b1177	ycgJ	hypothetical protein (NCBI)	-0.0539439	0.0662384	-0.00744418	0.160027	0.0464997	0.892249	0.173194	Not_Sig
b1326	mpaA	murein peptide amidase A (RefSeq)	-0.216849	0.123721	-0.120434	0.337964	0.0964155	0.89282	0.359898	Not_Sig
b3540	dppF	dipeptide transporter (NCBI)	0.06106	0.0596149	0.0404471	0.0487552	-0.0206129	0.892864	0.077013	Not_Sig
b3879	yihR	putative aldose-1-epimerase (EC 5.1.3.3) (VIMSS)	-0.0334506	0.0446367	-0.011372	0.069476	0.0220786	0.892987	0.0825793	Not_Sig
b4048	yjbM	hypothetical protein (NCBI)	-0.662739	1.08201	-1.19798	1.69463	-0.535238	0.893329	2.0106	Not_Sig
b4194	ulaB	L-ascorbate-specific enzyme IIB component of PTS (NCBI)	0.168657	0.162157	0.0983898	0.211821	-0.070267	0.893329	0.266764	Not_Sig
b2684	mprA	DNA-binding transcriptional repressor of microcin B17 synthesis and multidrug efflux (NCBI)	-0.261931	0.131255	-0.328581	0.213522	-0.0666499	0.893329	0.250638	Not_Sig
b0811	glnH	glutamine ABC transporter periplasmic protein (NCBI)	-0.0387557	0.0624627	-0.0803832	0.145376	-0.0416275	0.893329	0.158227	Not_Sig
b4331	yjiI	orf, hypothetical protein (VIMSS)	0.0444809	0.073771	0.0147506	0.0862021	-0.0297303	0.893329	0.113459	Not_Sig
b0755	gpmA	phosphoglyceromutase (NCBI)	-0.126351	0.108568	-0.156079	0.030449	-0.0297281	0.893329	0.112757	Not_Sig
b2730	hypE	carbamoyl phosphate phosphatase, hydrogenase 3 maturation protein (RefSeq)	0.0225359	0.0562163	-0.00236616	0.0754505	-0.0249021	0.893329	0.0940906	Not_Sig
b0444	ybaX	predicted aluminum resistance protein (NCBI)	0.14234	0.0316562	0.119458	0.0810202	-0.0228819	0.893329	0.086985	Not_Sig
b1043	csgC	predicted curli production protein (NCBI)	-0.0407322	0.0494785	-0.0269938	0.0163433	0.0137384	0.893329	0.0521079	Not_Sig
b2075	mdtB	multidrug efflux system, subunit B (NCBI)	0.0560065	0.0519933	0.0735687	0.0423196	0.0175622	0.893329	0.0670392	Not_Sig
b0586	entF	enterobactin synthase multienzyme complex component, ATP-dependent (NCBI)	0.0765438	0.0652288	0.0941826	0.0158159	0.0176388	0.893329	0.0671188	Not_Sig
b3719	yieL	predicted xylanase (RefSeq)	0.0315728	0.0674878	0.0504257	0.0246619	0.018853	0.893329	0.0718527	Not_Sig
b2662	gabT	4-aminobutyrate aminotransferase (NCBI)	0.0886811	0.0586967	0.107656	0.0425046	0.0189753	0.893329	0.0724703	Not_Sig
b0813	rhtA	threonine and homoserine efflux system (NCBI)	0.0337705	0.0461026	0.057555	0.0782639	0.0237845	0.893329	0.0908333	Not_Sig
b1569	dicC	Qin prophage; DNA-binding transcriptional regulator for DicB (NCBI)	0.112372	0.0312103	0.137419	0.0893877	0.0250474	0.893329	0.0946797	Not_Sig
b1284	yciT	predicted DNA-binding transcriptional regulator (NCBI)	-0.0946275	0.0403655	-0.0694089	0.0872456	0.0252186	0.893329	0.096131	Not_Sig
b0403	malZ	maltodextrin glucosidase (NCBI)	0.11411	0.0957648	0.1406	0.0291124	0.0264894	0.893329	0.100092	Not_Sig
b2001	b2001	orf, hypothetical protein (VIMSS)	-0.092228	0.0919553	-0.0654564	0.0424066	0.0267716	0.893329	0.101262	Not_Sig
b2819	recD	exonuclease V (RecBCD complex), alpha chain (NCBI)	-0.122328	0.073166	-0.0833445	0.127134	0.0389837	0.893329	0.146685	Not_Sig
b2384	ypdE	predicted peptidase (NCBI)	-0.0693565	0.126196	-0.0215156	0.128065	0.0478409	0.893329	0.179795	Not_Sig
b1711	btuC	vtamin B12-transporter permease (NCBI)	0.0886102	0.0815399	0.146205	0.200148	0.0575951	0.893329	0.21612	Not_Sig
b1623	add	adenosine deaminase (NCBI)	-0.0231734	0.113232	0.0382462	0.203637	0.0614196	0.893329	0.233001	Not_Sig
b0081	mraZ	hypothetical protein (NCBI)	0.060221	0.103788	0.131259	0.245661	0.0710381	0.893329	0.266686	Not_Sig
b4553	ysaB	hypothetical protein (NCBI)	-0.78791	0.0730271	-0.707549	0.29609	0.0803611	0.893329	0.304963	Not_Sig
b1138	ymfE	e14 prophage; predicted inner membrane protein (NCBI)	-0.023492	0.243463	0.0720563	0.267273	0.0955483	0.893329	0.361538	Not_Sig
b2189	proL	tRNA-Pro (NCBI)	0.503285	0.12451	0.433211	0.245075	-0.0700741	0.894054	0.27489	Not_Sig
b0798	ybiA	hypothetical protein (NCBI)	0.121909	0.0595065	0.0555251	0.25076	-0.0663837	0.894054	0.257724	Not_Sig
b2611	ypjD	predicted inner membrane protein (RefSeq)	-0.0510246	0.121428	-0.112771	0.208232	-0.0617463	0.894054	0.24105	Not_Sig
b2962	yggX	hypothetical protein (NCBI)	-0.352704	0.0840847	-0.41353	0.222746	-0.0608266	0.894054	0.238088	Not_Sig
b0394	yajF	possible NAGC-like transcriptional regulator (VIMSS)	0.0805956	0.0692805	0.0353966	0.159792	-0.0451989	0.894054	0.174164	Not_Sig
b0356	frmA	alcohol dehydrogenase class III/glutathione-dependent formaldehyde dehydrogenase (NCBI)	0.0803366	0.125981	0.0429346	0.0751676	-0.037402	0.894054	0.146702	Not_Sig
b2183	rsuA	16S rRNA pseudouridylate 516 synthase (NCBI)	-0.351467	0.0934786	-0.388524	0.111901	-0.0370568	0.894054	0.145808	Not_Sig
b4396	rob	DNA-binding transcriptional activator (NCBI)	0.0210725	0.049739	-0.00241707	0.0769709	-0.0234896	0.894054	0.0916432	Not_Sig
b3575	yiaK	2,3-diketo-L-gulonate dehydrogenase, NADH-dependent (NCBI)	0.0745102	0.0579586	0.051961	0.0665003	-0.0225492	0.894054	0.0882127	Not_Sig
b3645	dinD	DNA-damage-inducible protein (VIMSS)	0.0324803	0.0512039	0.0115489	0.0634918	-0.0209314	0.894054	0.0815662	Not_Sig
b0445	ybaE	predicted transporter subunit: periplasmic-binding component of ABC superfamily (NCBI)	0.130713	0.0597804	0.112986	0.0357282	-0.0177272	0.894054	0.0696434	Not_Sig
b1813	yeaB	predicted NUDIX hydrolase (NCBI)	0.134281	0.0318455	0.116607	0.0605927	-0.0176743	0.894054	0.0684516	Not_Sig
b0894	dmsA	anaerobic dimethyl sulfoxide reductase subunit A (VIMSS)	0.0652885	0.0219459	0.0591182	0.00965186	-0.00617033	0.894054	0.0239746	Not_Sig
b0935	ssuD	alkanesulfonate monooxygenase (NCBI)	0.141972	0.0389664	0.153031	0.0184154	0.0110585	0.894054	0.0430988	Not_Sig
b2465	tktB	transketolase 2, thiamin-binding (NCBI)	0.0213399	0.0621872	0.0421239	0.0531935	0.020784	0.894054	0.081834	Not_Sig
b0941	ycbT	predicted fimbrial-like adhesin protein (NCBI)	0.0241263	0.0679882	0.0479336	0.0638038	0.0238073	0.894054	0.093238	Not_Sig
b2097	b2097	orf, hypothetical protein (VIMSS)	-9.97651e-05	0.0767115	0.0269818	0.0738854	0.0270816	0.894054	0.106507	Not_Sig
b3522	yhjD	conserved inner membrane protein (NCBI)	-0.0666779	0.0263465	-0.0383739	0.106343	0.028304	0.894054	0.109559	Not_Sig
b0933	ssuB	alkanesulfonate transporter subunit (NCBI)	0.0713693	0.0798883	0.101285	0.086046	0.0299158	0.894054	0.117414	Not_Sig
b0045	yaaU	predicted transporter (NCBI)	-0.104597	0.102129	-0.0736833	0.0636286	0.030914	0.894054	0.120329	Not_Sig
b4032	malG	maltose transporter subunit (NCBI)	0.195656	0.0784074	0.227692	0.0948832	0.0320362	0.894054	0.123088	Not_Sig
b0606	ahpF	alkyl hydroperoxide reductase, F52a subunit; detoxification of hydroperoxides (VIMSS)	0.0232567	0.0839996	0.0627416	0.129794	0.0394849	0.894054	0.154604	Not_Sig
b3867	hemN	O2-independent coproporphyrinogen III oxidase (VIMSS)	0.0888101	0.0921934	0.129169	0.125806	0.040359	0.894054	0.15597	Not_Sig
b3606	yibK	predicted rRNA methylase (NCBI)	0.0808278	0.0393168	0.125797	0.169268	0.0449692	0.894054	0.173775	Not_Sig
b1624	b1624	orf, hypothetical protein (VIMSS)	0.0841023	0.134674	0.129665	0.112164	0.0455628	0.894054	0.175265	Not_Sig
b1044	ymdA	hypothetical protein (NCBI)	-0.1379	0.133486	-0.0912806	0.124323	0.0466193	0.894054	0.182414	Not_Sig
b0425	panE	2-dehydropantoate 2-reductase (NCBI)	0.0851061	0.0481067	0.132562	0.176176	0.0474563	0.894054	0.182626	Not_Sig
b4149	blc	outer membrane lipoprotein (lipocalin) (NCBI)	0.158457	0.0735684	0.206268	0.170557	0.0478105	0.894054	0.185747	Not_Sig
b2517	yfgB	predicted enzyme (NCBI)	-0.120234	0.106241	-0.0561218	0.223539	0.0641125	0.894054	0.247501	Not_Sig
b3014	yqhH	predicted outer membrane lipoprotein (NCBI)	-0.0786478	0.0883596	0.0014401	0.301495	0.0800879	0.894054	0.314177	Not_Sig
b1999	yeeP	putative histone (VIMSS)	-0.0920822	0.0577742	-0.00935284	0.317767	0.0827293	0.894054	0.322976	Not_Sig
b3260	dusB	tRNA-dihydrouridine synthase B (NCBI)	-0.915498	0.254212	-0.808958	0.325984	0.10654	0.894054	0.413387	Not_Sig
b1498	b1498	putative sulfatase (VIMSS)	-0.493079	0.124749	-0.379832	0.423449	0.113247	0.894054	0.441442	Not_Sig
b4699	fnrS	FNR-activated anaerobic sRNA antisense regulator down regulates cydDC, metE, sodA, sodB, Hfq-dependent; mediates negative FNR regulation (RefSeq)	1.13552	0.612594	1.3032	0.226431	0.167673	0.894054	0.653102	Not_Sig
b0665	glnV	tRNA-Gln (NCBI)	0.120679	0.65608	0.350766	0.591547	0.230087	0.894054	0.883385	Not_Sig
b2397	alaW	tRNA-Ala (NCBI)	-0.266877	1.63627	-1.03503	2.55161	-0.76815	0.894245	3.03118	Not_Sig
b3479	nikD	nickel transporter subunit (NCBI)	0.0240879	0.0280474	-0.00316633	0.103851	-0.0272542	0.894245	0.107572	Not_Sig
b2909	ygfB	orf, hypothetical protein (VIMSS)	0.109337	0.0350887	0.0874927	0.0788874	-0.0218447	0.894245	0.0863391	Not_Sig
b1521	uxaB	tagaturonate reductase (NCBI)	0.595106	0.0711604	0.628218	0.109713	0.0331121	0.894245	0.13077	Not_Sig
b0069	sgrR	DNA-binding transcriptional regulator (NCBI)	0.0806385	0.0832721	0.0583601	0.0290036	-0.0222783	0.894335	0.0881785	Not_Sig
b2320	pdxB	erythronate-4-phosphate dehydrogenase (NCBI)	-0.00349238	0.0298915	0.0439256	0.185534	0.0474179	0.894335	0.187927	Not_Sig
b0958	sulA	SOS cell division inhibitor (NCBI)	0.272373	0.222937	0.335393	0.112579	0.06302	0.894335	0.24975	Not_Sig
b4107	phnB	hypothetical protein (NCBI)	-0.130489	0.0809366	-0.0772747	0.19509	0.0532142	0.894584	0.211212	Not_Sig
b2776	ygcE	predicted kinase (NCBI)	0.0749172	0.0838125	0.0450616	0.0839745	-0.0298556	0.894727	0.118643	Not_Sig
b1834	yebT	orf, hypothetical protein (VIMSS)	0.116585	0.0811595	0.0817216	0.113006	-0.0348633	0.894746	0.13913	Not_Sig
b1004	wrbA	TrpR binding protein WrbA (NCBI)	-0.0500408	0.0823049	-0.0741965	0.0498306	-0.0241556	0.894746	0.0962143	Not_Sig
b0993	torS	sensor protein torS (regulator TorR) (VIMSS)	0.00155376	0.0342194	-0.0165958	0.0637438	-0.0181496	0.894746	0.072348	Not_Sig
b3614	yibQ	orf, hypothetical protein (VIMSS)	-0.0112649	0.007612	0.00336029	0.0577412	0.0146252	0.894746	0.0582408	Not_Sig
b1730	ydjO	predicted protein (RefSeq)	-0.951481	0.823685	-0.650666	0.872339	0.300816	0.894746	1.19976	Not_Sig
b0943	b0943	putative fimbrial-like protein (VIMSS)	0.161395	0.0614753	0.102265	0.228036	-0.0591294	0.894761	0.236177	Not_Sig
b1493	gadB	glutamate decarboxylase B, PLP-dependent (NCBI)	-0.00158154	0.338024	-0.110407	0.277048	-0.108825	0.895003	0.437053	Not_Sig
b1839	yebY	hypothetical protein (NCBI)	0.0930368	0.167052	-0.0076534	0.367303	-0.10069	0.895003	0.403507	Not_Sig
b2636	b2636	orf, hypothetical protein (VIMSS)	0.134823	0.10927	0.0695641	0.237398	-0.0652591	0.895003	0.261338	Not_Sig
b3071	yqjI	predicted transcriptional regulator (NCBI)	-0.203411	0.170973	-0.249316	0.0698028	-0.0459045	0.895003	0.184674	Not_Sig
b2758	ygcJ	hypothetical protein (NCBI)	0.275698	0.087135	0.238981	0.118853	-0.0367169	0.895003	0.147372	Not_Sig
b2364	dsdC	DNA-binding transcriptional dual regulator (NCBI)	0.00533285	0.0891333	-0.0292275	0.106741	-0.0345604	0.895003	0.139063	Not_Sig
b3828	metR	DNA-binding transcriptional activator, homocysteine-binding (NCBI)	0.15259	0.0976677	0.121855	0.0757606	-0.0307343	0.895003	0.123607	Not_Sig
b0448	mdlA	fused predicted multidrug transporter subunits of ABC superfamily: ATP-binding components (NCBI)	0.108234	0.0458884	0.142077	0.127788	0.0338424	0.895003	0.135778	Not_Sig
b1601	ydgG	predicted inner membrane protein (NCBI)	-0.0636607	0.188865	-0.142919	0.26001	-0.0792587	0.89554	0.321364	Not_Sig
b2755	ygbT	hypothetical protein (NCBI)	0.110605	0.0486529	0.0735872	0.141825	-0.0370182	0.89554	0.149938	Not_Sig
b0253	ykfA	putative GTP-binding protein (VIMSS)	0.142991	0.0763843	0.119607	0.0560288	-0.0233841	0.89554	0.09473	Not_Sig
b0646	djlB	predicted chaperone (NCBI)	-0.0166884	0.0491232	-0.00360312	0.0201244	0.0130853	0.89554	0.0530856	Not_Sig
b3900	frvA	predicted enzyme IIA component of PTS (NCBI)	0.104564	0.0052981	0.131456	0.10881	0.0268915	0.89554	0.108938	Not_Sig
b2488	hyfH	hydrogenase 4, Fe-S subunit (NCBI)	0.00275329	0.05377	0.0380849	0.132436	0.0353316	0.89554	0.142936	Not_Sig
b3683	glvC	arbutin specific enzyme IIC component of PTS (RefSeq)	-0.354646	0.137896	-0.315923	0.0738389	0.0387222	0.89554	0.156421	Not_Sig
b1185	dsbB	reoxidizes DsbA protein following formation of disulfide bond in P-ring of flagella. (VIMSS)	0.370433	0.849087	0.693216	0.99001	0.322784	0.89554	1.30425	Not_Sig
b0903	pflB	pyruvate formate lyase I (NCBI)	0.0281013	0.0697927	0.0463531	0.0251332	0.0182517	0.895584	0.0741802	Not_Sig
b0638	cobC	predicted alpha-ribazole-5'-P phosphatase (NCBI)	0.153604	0.14115	0.191764	0.0641591	0.03816	0.895584	0.155047	Not_Sig
b3500	gor	glutathione reductase (NCBI)	-0.559316	0.746426	-0.759806	0.340116	-0.20049	0.895586	0.820263	Not_Sig
b1832	yebR	free methionine-(R)-sulfoxide reductase (RefSeq)	0.0748589	0.1117	-0.00540562	0.307578	-0.0802645	0.895586	0.327232	Not_Sig
b4041	plsB	glycerol-3-phosphate acyltransferase (VIMSS)	-0.294507	0.102535	-0.361083	0.252283	-0.0665761	0.895586	0.272323	Not_Sig
b1061	dinI	DNA damage-inducible protein I (NCBI)	-0.0571665	0.183771	-0.10445	0.0608386	-0.0472833	0.895586	0.193579	Not_Sig
b3293	yhdN	hypothetical protein (NCBI)	0.364199	0.051159	0.32189	0.165305	-0.0423087	0.895586	0.173041	Not_Sig
b3388	damX	hypothetical protein (NCBI)	-0.298623	0.0385395	-0.318658	0.0724423	-0.0200349	0.895586	0.0820559	Not_Sig
b2073	yegL	hypothetical protein (NCBI)	0.146085	0.0558765	0.163057	0.0406662	0.0169722	0.895586	0.069108	Not_Sig
b0716	ybgO	orf, hypothetical protein (VIMSS)	0.0372364	0.0936971	0.0648726	0.0636025	0.0276362	0.895586	0.113245	Not_Sig
b1218	chaC	regulatory protein for cation transport (RefSeq)	0.123664	0.124063	0.157187	0.0590903	0.0335236	0.895586	0.137417	Not_Sig
b4383	deoB	phosphopentomutase (NCBI)	-0.279335	0.0896887	-0.235078	0.156662	0.0442567	0.895586	0.180519	Not_Sig
b0759	galE	UDP-galactose-4-epimerase (VIMSS)	-2.75907	0.263567	-2.86052	0.324948	-0.101447	0.897512	0.4184	Not_Sig
b3528	dctA	C4-dicarboxylate transport protein (NCBI)	-0.0660599	0.0875537	-0.0374628	0.0798847	0.0285971	0.898807	0.118521	Not_Sig
b0980	appA	phosphoanhydride phosphorylase (NCBI)	0.057477	0.128766	0.103618	0.141487	0.0461412	0.898807	0.191309	Not_Sig
b2074	b2074	putative membrane protein (VIMSS)	0.145637	0.0495545	0.123003	0.0802105	-0.0226336	0.900189	0.0942835	Not_Sig
b0706	ybfD	hypothetical protein (NCBI)	0.077137	0.0104112	0.0337312	0.180689	-0.0434058	0.900226	0.180989	Not_Sig
b4320	fimH	minor component of type 1 fimbriae (NCBI)	-0.0231557	0.0437664	0.00280785	0.0992752	0.0259636	0.900691	0.108495	Not_Sig
b3060	ygiP	predicted DNA-binding transcriptional regulator (NCBI)	-0.0529215	0.0391728	-0.0693088	0.0564026	-0.0163872	0.901393	0.0686714	Not_Sig
b1985	yeeO	predicted multidrug efflux system (RefSeq)	-0.0149672	0.181608	-0.0864402	0.238743	-0.0714729	0.901406	0.299966	Not_Sig
b2874	yqeA	predicted amino acid kinase (NCBI)	0.108814	0.0786899	0.0582565	0.197117	-0.0505576	0.901406	0.212243	Not_Sig
b0352	mhpE	4-hydroxy-2-ketovalerate aldolase (NCBI)	0.0931664	0.104009	0.0305382	0.242714	-0.0626282	0.901651	0.264061	Not_Sig
b3141	agaI	galactosamine-6-phosphate isomerase (NCBI)	0.0720689	0.0242966	0.0328152	0.163698	-0.0392537	0.901651	0.165491	Not_Sig
b2940	yqgC	hypothetical protein (NCBI)	-0.108738	0.101771	-0.143944	0.107784	-0.0352063	0.901651	0.148239	Not_Sig
b3549	tag	3-methyl-adenine DNA glycosylase I, constitutive (NCBI)	0.0674617	0.0702196	0.0323742	0.130338	-0.0350875	0.901651	0.14805	Not_Sig
b4120	melB	melibiose:sodium symporter (NCBI)	-0.0657895	0.0458372	-0.045427	0.0725866	0.0203626	0.901651	0.0858479	Not_Sig
b0906	ycaP	conserved inner membrane protein (NCBI)	0.126455	0.12276	0.0781288	0.16463	-0.0483261	0.901661	0.205361	Not_Sig
b1925	fliS	flagellar protein FliS (NCBI)	0.273648	0.101927	0.233256	0.137988	-0.0403921	0.901661	0.171551	Not_Sig
b3882	yihU	predicted oxidoreductase with NAD(P)-binding Rossmann-fold domain (NCBI)	0.253244	0.101778	0.223456	0.0751976	-0.0297873	0.901661	0.126544	Not_Sig
b2408	yfeN	conserved outer membrane protein (NCBI)	0.0679175	0.0666616	0.040385	0.095407	-0.0275325	0.901661	0.116388	Not_Sig
b1019	ycdB	hypothetical protein (NCBI)	0.105965	0.0402354	0.118344	0.0336062	0.0123787	0.901661	0.0524239	Not_Sig
b2803	fucK	L-fuculokinase (NCBI)	-0.00206665	0.0780348	0.0272308	0.0966026	0.0292974	0.901661	0.124183	Not_Sig
b0583	entD	phosphopantetheinyltransferase component of enterobactin synthase multienzyme complex (NCBI)	-0.116395	0.093182	-0.0824535	0.109076	0.0339415	0.901661	0.143459	Not_Sig
b4592	yccB	hypothetical protein (RefSeq)	0.329665	0.127913	0.448738	0.487359	0.119073	0.901661	0.503866	Not_Sig
b2426	ucpA	putative oxidoreductase (VIMSS)	-0.328221	0.176403	-0.377577	0.114541	-0.0493556	0.901845	0.210328	Not_Sig
b2305	yfcI	hypothetical protein (NCBI)	0.0369311	0.116164	0.00480186	0.0727084	-0.0321292	0.901845	0.137042	Not_Sig
b3396	mrcA	peptidoglycan synthetase; penicillin-binding protein 1A (VIMSS)	-0.0440765	0.0921548	-0.0662944	0.0218807	-0.022218	0.901845	0.0947168	Not_Sig
b2128	yehW	predicted transporter subunit: membrane component of ABC superfamily (NCBI)	0.0407467	0.0442376	0.0734668	0.132417	0.0327202	0.901845	0.139611	Not_Sig
b1913	uvrC	excinuclease ABC, subunit C; repair of UV damage to DNA (VIMSS)	-0.0106372	0.0722942	-0.0342273	0.070712	-0.0235901	0.902943	0.101127	Not_Sig
b1883	cheB	chemotaxis-specific methylesterase (NCBI)	0.169275	0.0874964	0.190191	0.0196942	0.0209163	0.902943	0.0896855	Not_Sig
b1111	ycfQ	orf, hypothetical protein (VIMSS)	-0.299881	0.284715	-0.404783	0.350209	-0.104902	0.903367	0.451341	Not_Sig
b2343	b2343	orf, hypothetical protein (VIMSS)	-0.0162996	0.309222	-0.100787	0.194292	-0.084487	0.903367	0.365195	Not_Sig
b0058	rluA	pseudouridine synthase for 23S rRNA (position 746) and tRNAphe(position 32) (NCBI)	0.0513882	0.112992	0.0122716	0.12612	-0.0391166	0.903367	0.169333	Not_Sig
b1608	rstA	DNA-binding response regulator in two-component regulatory system with RstB (RefSeq)	0.15741	0.105374	0.119401	0.127076	-0.0380092	0.903367	0.165082	Not_Sig
b0757	galK	galactokinase (NCBI)	0.456596	0.100736	0.419802	0.123095	-0.0367944	0.903367	0.15906	Not_Sig
b2225	yfaP	hypothetical protein (NCBI)	-0.0226568	0.0783521	-0.0518418	0.0985886	-0.0291849	0.903367	0.125932	Not_Sig
b2523	pepB	putative peptidase (VIMSS)	-0.0453248	0.0340688	-0.0659104	0.0823905	-0.0205856	0.903367	0.0891565	Not_Sig
b4197	ulaE	L-xylulose 5-phosphate 3-epimerase (NCBI)	0.00200619	0.0603385	-0.0143777	0.0367653	-0.0163838	0.903367	0.0706571	Not_Sig
b2554	yfhA	predicted DNA-binding response regulator in two-component system (NCBI)	0.0539703	0.0736205	0.075118	0.0547747	0.0211477	0.903367	0.0917619	Not_Sig
b2487	hyfG	hydrogenase 4, subunit (NCBI)	0.0255801	0.0783976	0.0487572	0.0625726	0.0231771	0.903367	0.100307	Not_Sig
b0809	glnQ	glutamine ABC transporter ATP-binding protein (NCBI)	0.0566935	0.0920498	0.0857397	0.0862044	0.0290462	0.903367	0.126113	Not_Sig
b0504	ybbS	DNA-binding transcriptional activator of the allD operon (NCBI)	-0.0228252	0.0993014	0.0100699	0.102902	0.0328951	0.903367	0.143002	Not_Sig
b2955	yggW	coproporphyrinogen III oxidase (NCBI)	-0.0395153	0.076661	-0.00508214	0.128577	0.0344332	0.903367	0.149696	Not_Sig
b2174	b2174	orf, hypothetical protein (VIMSS)	-0.172413	0.0739253	-0.127111	0.180615	0.0453014	0.903367	0.195158	Not_Sig
b0826	moeB	molybdopterin biosynthesis protein MoeB (NCBI)	0.046967	0.0747283	0.0658761	0.0346459	0.0189091	0.903549	0.082369	Not_Sig
b3856	mobB	molybdopterin-guanine dinucleotide biosynthesis protein B (RefSeq)	0.115241	0.0817964	0.139557	0.0673585	0.0243163	0.903549	0.105961	Not_Sig
b1778	yeaA	methionine sulfoxide reductase B (NCBI)	0.0852371	0.254507	0.0234098	0.0912485	-0.0618272	0.904174	0.27037	Not_Sig
b2495	yfgD	predicted oxidoreductase (NCBI)	0.00914928	0.132524	-0.029114	0.10229	-0.0382632	0.904174	0.167409	Not_Sig
b1692	ydiB	quinate/shikimate 5-dehydrogenase, NAD(P)-binding (NCBI)	0.118375	0.116614	0.188145	0.282279	0.0697702	0.904174	0.305419	Not_Sig
b2042	galF	predicted subunit with GalU (NCBI)	0.0921172	0.0518622	0.117183	0.0968598	0.0250658	0.904314	0.10987	Not_Sig
b4298	yjhH	putative lyase/synthase (VIMSS)	-0.087013	0.0799969	-0.136457	0.202388	-0.0494443	0.905324	0.217625	Not_Sig
b0802	ybiJ	hypothetical protein (NCBI)	0.21443	0.119144	0.269255	0.210028	0.0548253	0.905324	0.241468	Not_Sig
b3092	uxaC	glucuronate isomerase (NCBI)	0.045115	0.0561968	0.0628153	0.0544871	0.0177003	0.906078	0.0782747	Not_Sig
b2774	ygcW	putative oxidoreductase (VIMSS)	-0.0714575	0.134706	0.0273309	0.415574	0.0987884	0.906078	0.43686	Not_Sig
b1743	spy	envelope stress induced periplasmic protein (NCBI)	0.051621	0.149072	0.087822	0.0595242	0.0362011	0.906669	0.160517	Not_Sig
b2685	emrA	multidrug efflux system (NCBI)	-0.0720088	0.125774	-0.0426572	0.0348603	0.0293515	0.907313	0.130515	Not_Sig
b1783	yeaG	conserved protein with nucleoside triphosphate hydrolase domain (NCBI)	-0.0119464	0.0595674	-0.0253569	0.00609057	-0.0134105	0.908389	0.059878	Not_Sig
b1486	ddpB	D-ala-D-ala transporter subunit (NCBI)	-0.0857104	0.210019	-0.166483	0.295804	-0.0807724	0.908642	0.362779	Not_Sig
b1104	ycfL	hypothetical protein (NCBI)	0.4293	0.0287198	0.45185	0.0967666	0.0225498	0.908642	0.100939	Not_Sig
b3680	yidL	predicted DNA-binding transcriptional regulator (RefSeq)	-0.181276	0.0575017	-0.152627	0.115115	0.0286491	0.908642	0.128677	Not_Sig
b2170	setB	lactose/glucose efflux system (NCBI)	0.00754003	0.0330054	0.0529123	0.201188	0.0453723	0.908642	0.203877	Not_Sig
b1139	lit	e14 prophage; cell death peptidase, inhibitor of T4 late gene expression (NCBI)	-0.304533	0.310132	-0.214758	0.25644	0.0897755	0.908642	0.402421	Not_Sig
b2282	nuoH	NADH dehydrogenase subunit H (NCBI)	-1.08719	0.34171	-0.951238	0.504394	0.135954	0.908642	0.609245	Not_Sig
b3630	rfaP	kinase that phosphorylates core heptose of lipopolysaccharide (NCBI)	-0.591692	0.297146	-0.695962	0.363684	-0.10427	0.909119	0.46964	Not_Sig
b0742	ybgF	hypothetical protein (NCBI)	0.15006	0.0501287	0.124039	0.10628	-0.0260206	0.909373	0.117509	Not_Sig
b4169	amiB	N-acetylmuramoyl-l-alanine amidase II (NCBI)	0.148585	0.0413793	0.178274	0.12742	0.0296886	0.909373	0.13397	Not_Sig
b0600	ybdL	putative aminotransferase (NCBI)	-0.0112268	0.0541196	0.0145671	0.103274	0.0257939	0.909375	0.116595	Not_Sig
b0039	caiA	crotonobetaine reductase subunit II, FAD-binding (NCBI)	0.0465914	0.0578176	0.0628701	0.0457076	0.0162787	0.909596	0.0737024	Not_Sig
b1394	paaG	enoyl-CoA hydratase (NCBI)	0.204344	0.0799472	0.169126	0.138491	-0.0352177	0.909961	0.15991	Not_Sig
b0867	ybjR	predicted amidase and lipoprotein (NCBI)	0.0547713	0.0176315	0.0500554	0.012188	-0.00471589	0.909961	0.021434	Not_Sig
b1806	yeaY	predicted lipoprotein (NCBI)	0.0909797	0.122554	0.121005	0.0600483	0.0300248	0.909961	0.136474	Not_Sig
b4513	kdpF	potassium ion accessory transporter subunit (NCBI)	0.703224	0.346699	0.622049	0.131785	-0.0811751	0.910456	0.370901	Not_Sig
b4566	yjhX	hypothetical protein (NCBI)	0.0532895	0.148183	0.0126892	0.111593	-0.0406003	0.910456	0.185502	Not_Sig
b4045	yjbJ	predicted stress response protein (NCBI)	-0.194985	0.0334375	-0.180153	0.058807	0.014832	0.910456	0.0676486	Not_Sig
b0162	yaeG	orf, hypothetical protein (VIMSS)	0.163335	0.114604	0.189959	0.040829	0.0266241	0.910456	0.12166	Not_Sig
b0653	gltK	glutamate and aspartate transporter subunit (NCBI)	0.0202246	0.113034	0.0520021	0.092039	0.0317775	0.911195	0.145767	Not_Sig
b0897	ycaC	predicted hydrolase (NCBI)	0.0510652	0.233735	0.108349	0.120249	0.057284	0.911195	0.262853	Not_Sig
b1467	narY	nitrate reductase 2 (NRZ), beta subunit (NCBI)	0.0908865	0.0802977	0.113684	0.0673923	0.0227972	0.911359	0.104831	Not_Sig
b3875	ompL	predicted outer membrane porin L (NCBI)	-0.627097	0.236942	-0.459584	0.733167	0.167512	0.911359	0.770503	Not_Sig
b2600	tyrA	fused chorismate mutase T/prephenate dehydrogenase (NCBI)	-0.0296287	0.109338	-0.0631703	0.109332	-0.0335416	0.911714	0.154623	Not_Sig
b0246	yafW	CP4-6 prophage; antitoxin of the YkfI-YafW toxin-antitoxin system (NCBI)	0.0589792	0.0503928	0.0349987	0.0986033	-0.0239804	0.911714	0.110734	Not_Sig
b2738	ygbL	hypothetical protein (NCBI)	0.00711047	0.0897723	0.0701271	0.276816	0.0630166	0.911714	0.291009	Not_Sig
b3501	arsR	DNA-binding transcriptional repressor (NCBI)	0.191475	0.0931795	0.161565	0.102783	-0.0299099	0.911775	0.138733	Not_Sig
b3544	dppA	dipeptide transporter (NCBI)	0.0844668	0.0341318	0.0639781	0.0887527	-0.0204887	0.911775	0.0950896	Not_Sig
b1886	tar	methyl-accepting chemotaxis protein II (NCBI)	0.126654	0.0485056	0.112752	0.0424591	-0.0139016	0.911775	0.0644637	Not_Sig
b2326	yfcM	hypothetical protein (NCBI)	-0.00608271	0.11221	0.0216871	0.0630422	0.0277698	0.911775	0.128707	Not_Sig
b3862	yihG	predicted endonuclease (NCBI)	0.116843	0.0747691	0.148624	0.126815	0.0317813	0.911775	0.147215	Not_Sig
b2171	yeiP	putative elongation factor (VIMSS)	0.0554961	0.0359775	0.0240628	0.141772	-0.0314333	0.912304	0.146266	Not_Sig
b2976	glcB	malate synthase (NCBI)	0.0779751	0.0150821	0.0587433	0.0885064	-0.0192319	0.91304	0.0897823	Not_Sig
b0067	thiP	thiamin ABC transporter membrane protein (NCBI)	0.0549222	0.0110787	0.0486751	0.0272092	-0.00624711	0.913394	0.0293782	Not_Sig
b1851	edd	phosphogluconate dehydratase (NCBI)	0.0862294	0.0397369	0.101174	0.0580182	0.0149445	0.913394	0.0703216	Not_Sig
b3291	mscL	large-conductance mechanosensitive channel (NCBI)	0.209954	0.0755989	0.239231	0.115068	0.0292776	0.913394	0.13768	Not_Sig
b2616	recN	recombination and repair protein (NCBI)	0.149126	0.104089	0.187725	0.148136	0.038599	0.913394	0.181049	Not_Sig
b3072	aer	fused signal transducer for aerotaxis sensory component/methyl accepting chemotaxis component (NCBI)	0.0232591	0.0137677	0.0696837	0.217561	0.0464246	0.913394	0.217997	Not_Sig
b2837	galR	DNA-binding transcriptional repressor (NCBI)	-0.281771	0.167244	-0.233747	0.150361	0.0480243	0.913394	0.224898	Not_Sig
b0097	yacA	orf, hypothetical protein (VIMSS)	0.136358	0.459187	0.240975	0.171566	0.104616	0.913394	0.490191	Not_Sig
b3572	avtA	valine--pyruvate transaminase (NCBI)	-0.37861	0.0366445	-0.360936	0.0750703	0.0176735	0.914223	0.0835366	Not_Sig
b4211	ytfG	NAD(P)H:quinone oxidoreductase (NCBI)	0.0137795	0.132197	0.0468035	0.0830284	0.033024	0.914223	0.156108	Not_Sig
b3220	yhcG	hypothetical protein (NCBI)	0.0451532	0.0152241	0.0255512	0.0917027	-0.0196021	0.914921	0.0929578	Not_Sig
b3887	dtd	D-tyrosyl-tRNA deacylase (NCBI)	0.104224	0.0803655	0.0847111	0.0468031	-0.0195127	0.915571	0.0930007	Not_Sig
b3567	xylG	fused D-xylose transporter subunits of ABC superfamily: ATP-binding components (NCBI)	-0.0253215	0.0066332	-0.019011	0.0293224	0.00631054	0.915571	0.0300633	Not_Sig
b0508	hyi	hydroxypyruvate isomerase (NCBI)	-0.379831	0.237492	-0.31493	0.197588	0.0649009	0.915571	0.30894	Not_Sig
b3487	yhiI	predicted HlyD family secretion protein (NCBI)	0.0289789	0.102344	0.00181677	0.081071	-0.0271621	0.916362	0.130563	Not_Sig
b3943	yijE	orf, hypothetical protein (VIMSS)	0.100719	0.0252657	0.0853571	0.0691053	-0.0153615	0.916362	0.0735792	Not_Sig
b4256	yjgM	predicted acetyltransferase (NCBI)	0.0635955	0.0491559	0.0491043	0.0488937	-0.0144913	0.916362	0.0693317	Not_Sig
b3507	dctR	protein involved in metabolism of C4-dicarboxylates (Katherine Huang)	-0.0695998	0.0707428	-0.0531488	0.0353307	0.0164509	0.916362	0.0790747	Not_Sig
b2224	atoB	acetyl-CoA acetyltransferase (NCBI)	0.0783228	0.0781253	0.0967467	0.0411923	0.0184239	0.916362	0.0883197	Not_Sig
b3098	yqjD	hypothetical protein (NCBI)	-0.0649653	0.0877076	-0.0383084	0.0930711	0.0266569	0.916362	0.127886	Not_Sig
b1919	yedO	putative 1-aminocyclopropane-1-carboxylate deaminase (VIMSS)	0.133588	0.124909	0.0777586	0.242587	-0.0558294	0.917185	0.272857	Not_Sig
b3583	sgbE	L-ribulose-5-phosphate 4-epimerase (NCBI)	0.0823057	0.135052	0.0330647	0.196249	-0.049241	0.917185	0.238229	Not_Sig
b3143	yraI	predicted periplasmic pilin chaperone (NCBI)	-0.12828	0.0957234	-0.170749	0.18432	-0.0424698	0.917185	0.207694	Not_Sig
b0219	yafV	predicted C-N hydrolase family amidase, NAD(P)-binding (NCBI)	0.181312	0.14269	0.146011	0.0954494	-0.0353015	0.917185	0.171671	Not_Sig
b4108	phnA	hypothetical protein (NCBI)	0.0876288	0.138359	0.0572984	0.0485663	-0.0303304	0.917185	0.146635	Not_Sig
b3585	yiaU	predicted DNA-binding transcriptional regulator (NCBI)	-0.0398189	0.0549265	-0.0693309	0.132845	-0.029512	0.917185	0.143752	Not_Sig
b3994	thiC	thiamine biosynthesis protein ThiC (NCBI)	0.356576	0.0600814	0.336007	0.0809226	-0.0205694	0.917185	0.100788	Not_Sig
b2519	pbpC	fused transglycosylase/transpeptidase (NCBI)	-0.0176174	0.0574166	-0.0362323	0.070614	-0.018615	0.917185	0.091011	Not_Sig
b0402	proY	predicted cryptic proline transporter (NCBI)	0.030039	0.0515829	0.0128636	0.0648944	-0.0171754	0.917185	0.082898	Not_Sig
b2298	yfcC	putative S-transferase (VIMSS)	0.189915	0.0252222	0.17317	0.0781252	-0.0167446	0.917185	0.0820958	Not_Sig
b2334	yfcQ	predicted fimbrial-like adhesin protein (NCBI)	0.179127	0.0603889	0.1996	0.080169	0.020473	0.917185	0.100369	Not_Sig
b4397	creA	hypothetical protein (NCBI)	0.151912	0.0960754	0.173383	0.0427176	0.0214709	0.917185	0.105144	Not_Sig
b1200	b1200	putative dihydroxyacetone kinase (EC 2.7.1.2) (VIMSS)	-0.137662	0.123405	-0.0975163	0.152298	0.0401459	0.917185	0.196019	Not_Sig
b2056	wcaD	predicted colanic acid polymerase (NCBI)	-0.15114	0.0374336	-0.107207	0.211446	0.0439335	0.917185	0.214734	Not_Sig
b0013	yaaI	hypothetical protein (NCBI)	-0.322092	0.0953312	-0.274294	0.213618	0.0477977	0.917185	0.233925	Not_Sig
b1648	b1648	orf, hypothetical protein (VIMSS)	0.175186	0.0148533	0.243164	0.332466	0.0679782	0.917185	0.332798	Not_Sig
b4181	yjfI	hypothetical protein (NCBI)	-0.367307	0.18672	-0.250968	0.536217	0.116339	0.917185	0.567797	Not_Sig
b1563	relE	Qin prophage; toxin of the RelE-RelB toxin-antitoxin system (NCBI)	0.151371	0.307898	0.0739687	0.224847	-0.0774022	0.917195	0.381258	Not_Sig
b0456	ybaA	hypothetical protein (NCBI)	0.00220576	0.261093	-0.0564109	0.124531	-0.0586166	0.917195	0.289271	Not_Sig
b1443	ydcV	predicted spermidine/putrescine transporter subunit (NCBI)	0.25364	0.118162	0.213191	0.163259	-0.0404492	0.917195	0.201534	Not_Sig
b1908	yecA	conserved metal-binding protein (NCBI)	-0.20621	0.142003	-0.242845	0.114307	-0.0366354	0.917195	0.182294	Not_Sig
b2686	emrB	multidrug efflux system protein (NCBI)	-0.0441165	0.0390684	-0.0803172	0.175793	-0.0362007	0.917195	0.180082	Not_Sig
b1358	ydaT	Rac prophage; predicted protein (NCBI)	-0.18364	0.159387	-0.216722	0.0407181	-0.0330813	0.917195	0.164506	Not_Sig
b2380	ypdA	predicted sensory kinase in two-component system with YpdB (NCBI)	-0.12544	0.0619103	-0.156618	0.142372	-0.0311782	0.917195	0.15525	Not_Sig
b2844	yqeF	putative acyltransferase (VIMSS)	-0.0657948	0.119436	-0.0954313	0.086479	-0.0296365	0.917195	0.147457	Not_Sig
b0158	btuF	vitamin B12-transporter protein BtuF (NCBI)	0.059947	0.0586739	0.0310971	0.129045	-0.02885	0.917195	0.141757	Not_Sig
b1308	pspE	thiosulfate:cyanide sulfurtransferase (rhodanese) (NCBI)	-0.113226	0.0484558	-0.137368	0.10936	-0.0241419	0.917195	0.119615	Not_Sig
b3878	yihQ	alpha-glucosidase (NCBI)	0.0599386	0.106802	0.0359085	0.0541824	-0.0240301	0.917195	0.11976	Not_Sig
b3453	ugpB	glycerol-3-phosphate transporter subunit (NCBI)	0.127025	0.0755958	0.106908	0.0637982	-0.0201168	0.917195	0.0989188	Not_Sig
b0277	yagK	CP4-6 prophage; conserved protein (NCBI)	-0.0435079	0.0417118	-0.052491	0.0154075	-0.00898315	0.917195	0.0444665	Not_Sig
b0496	ybbP	predicted inner membrane protein (NCBI)	-0.0558142	0.0772319	-0.0370981	0.0504912	0.018716	0.917195	0.092272	Not_Sig
b0551	ybcQ	DLP12 prophage; predicted antitermination protein (NCBI)	0.093152	0.0718687	0.114685	0.0796705	0.0215333	0.917195	0.107296	Not_Sig
b3838	tatB	sec-independent translocase (NCBI)	-1.59726	0.165789	-1.50994	0.399776	0.0873219	0.917195	0.43279	Not_Sig
b0836	yliH	hypothetical protein (NCBI)	0.00229812	0.274895	-0.061242	0.161415	-0.0635401	0.917637	0.318782	Not_Sig
b0647	ybeT	conserved outer membrane protein (NCBI)	-0.030867	0.113211	-0.0938675	0.295025	-0.0630005	0.917637	0.316	Not_Sig
b3931	hslU	ATP-dependent protease ATP-binding subunit (NCBI)	0.104039	0.053524	0.122245	0.0737443	0.0182067	0.917637	0.091121	Not_Sig
b3772	ilvA	threonine dehydratase (NCBI)	0.236241	0.0823959	0.257537	0.0678311	0.0212961	0.917637	0.106725	Not_Sig
b0167	glnD	PII uridylyl-transferase (NCBI)	-0.051446	0.218431	0.015343	0.253614	0.066789	0.917637	0.334712	Not_Sig
b1799	yeaT	putative transcriptional regulator LYSR-type (VIMSS)	-0.00692119	0.213128	-0.0803298	0.305509	-0.0734086	0.918623	0.372505	Not_Sig
b1976	b1976	orf, hypothetical protein (VIMSS)	-0.51693	0.188687	-0.556202	0.0643009	-0.0392718	0.918623	0.199342	Not_Sig
b0681	ybfM	predicted outer membrane porin (NCBI)	0.134981	0.103705	0.110094	0.0715309	-0.0248869	0.918623	0.125982	Not_Sig
b0270	yagG	CP4-6 prophage; predicted sugar transporter (NCBI)	0.058759	0.0593348	0.0361495	0.0973082	-0.0226095	0.918623	0.113971	Not_Sig
b3824	rhtB	neutral amino-acid efflux system (NCBI)	0.00169268	0.0469159	0.0131076	0.0336295	0.0114149	0.918623	0.0577238	Not_Sig
b0901	ycaK	hypothetical protein (NCBI)	0.00633747	0.0469612	0.0212375	0.0590775	0.0149	0.918623	0.0754686	Not_Sig
b2787	gudD	(D)-glucarate dehydratase 1 (NCBI)	0.10908	0.0851114	0.130317	0.0657906	0.0212365	0.918623	0.107575	Not_Sig
b2968	yghD	predicted secretion pathway M-type protein, membrane anchored (NCBI)	-0.0313101	0.0940636	0.00952647	0.183481	0.0408366	0.918623	0.206187	Not_Sig
b0073	leuB	3-isopropylmalate dehydrogenase (VIMSS)	0.0582517	0.0201908	0.0355419	0.114614	-0.0227098	0.918993	0.116379	Not_Sig
b0187	yaeR	orf, hypothetical protein (VIMSS)	0.361449	0.0301619	0.343253	0.0879835	-0.0181955	0.918993	0.0930098	Not_Sig
b3010	yqhC	putative ARAC-type regulatory protein (VIMSS)	0.029085	0.0480962	0.0138473	0.0615694	-0.0152377	0.918993	0.0781283	Not_Sig
b4117	adiA	biodegradative arginine decarboxylase (RefSeq)	0.00317162	0.017347	0.00839238	0.0201293	0.00522076	0.918993	0.0265726	Not_Sig
b0446	cof	orf, hypothetical protein (VIMSS)	0.0270082	0.0203417	0.0374381	0.0493554	0.0104299	0.918993	0.053383	Not_Sig
b2290	yfbQ	aspartate aminotransferase (NCBI)	-0.0177533	0.0491901	0.00156298	0.085951	0.0193163	0.918993	0.0990315	Not_Sig
b2389	yfeO	hypothetical protein (NCBI)	0.0707663	0.0705992	0.0914458	0.0787522	0.0206795	0.918993	0.105765	Not_Sig
b1515	lsrD	AI2 transporter (NCBI)	-0.0932509	0.110902	-0.0655493	0.088892	0.0277016	0.918993	0.142131	Not_Sig
b2249	yfaY	competence damage-inducible protein A (NCBI)	0.0343761	0.153336	0.0674463	0.072187	0.0330702	0.918993	0.169478	Not_Sig
b0815	ybiP	predicted hydrolase, inner membrane (NCBI)	0.0355269	0.034497	0.0106338	0.123325	-0.0248931	0.919063	0.128059	Not_Sig
b2265	menF	isochorismate hydroxymutase 2, menaquinone biosynthesis (VIMSS)	0.116004	0.0391605	0.0978259	0.0847874	-0.0181782	0.919063	0.093394	Not_Sig
b3209	yhbL	sigma cross-reacting protein 27A (SCRP-27A) (VIMSS)	0.0299666	0.0683585	0.0469363	0.054405	0.0169697	0.919063	0.0873659	Not_Sig
b2067	yegE	predicted diguanylate cyclase, GGDEF domain signalling protein (NCBI)	0.141532	0.0216921	0.154238	0.0618199	0.0127062	0.919192	0.0655152	Not_Sig
b3003	yghA	oxidoreductase (NCBI)	0.0251535	0.146379	-0.0111097	0.116826	-0.0362632	0.919356	0.187284	Not_Sig
b2134	pbpG	penicillin-binding protein 7 (VIMSS)	-0.213309	0.0970459	-0.192002	0.0530005	0.021307	0.920434	0.110576	Not_Sig
b4620	yjbT	hypothetical protein, no homologs (RefSeq)	0.0578459	0.0740443	0.0418715	0.0384718	-0.0159744	0.921273	0.0834424	Not_Sig
b0472	recR	recombination protein RecR (NCBI)	-0.441545	0.118106	-0.418578	0.0215464	0.0229666	0.921273	0.120055	Not_Sig
b0597	ybdB	hypothetical protein (NCBI)	0.0235325	0.0555982	0.0515417	0.134961	0.0280093	0.921273	0.145964	Not_Sig
b1924	fliD	flagellar capping protein (NCBI)	0.0342529	0.177903	0.0815117	0.171013	0.0472588	0.921273	0.246769	Not_Sig
b1838	pphA	protein phosphatase 1 modulates phosphoproteins, signals protein misfolding (VIMSS)	0.160429	0.088003	0.141348	0.0474202	-0.0190813	0.921288	0.099966	Not_Sig
b1929	yedE	predicted inner membrane protein (NCBI)	-0.115411	0.0245691	-0.0975882	0.0900245	0.0178226	0.921288	0.0933169	Not_Sig
b0715	abrB	putative transport protein (VIMSS)	0.128922	0.0651744	0.148791	0.0813524	0.0198685	0.921389	0.10424	Not_Sig
b0559	ybcW	DLP12 prophage; predicted protein (NCBI)	-0.406433	0.0741735	-0.429931	0.0989592	-0.0234985	0.921661	0.123672	Not_Sig
b3182	dacB	D-alanyl-D-alanine carboxypeptidase (NCBI)	-0.0691815	0.0217962	-0.0590454	0.0486445	0.0101361	0.921661	0.0533044	Not_Sig
b2682	ygaZ	predicted transporter (NCBI)	0.175651	0.0801279	0.207709	0.148711	0.0320575	0.921703	0.168925	Not_Sig
b2579	yfiD	pyruvate formate lyase subunit (NCBI)	0.310487	0.12329	0.393339	0.419352	0.0828514	0.921732	0.4371	Not_Sig
b2150	mglB	methyl-galactoside transporter subunit (NCBI)	-0.0254856	0.0726806	-0.0549027	0.137319	-0.0294171	0.921736	0.155367	Not_Sig
b2286	nuoC	NADH:ubiquinone oxidoreductase, chain C,D (RefSeq)	-0.56955	0.217347	-0.658238	0.418798	-0.0886887	0.921786	0.471839	Not_Sig
b4547	ypfN	hypothetical protein (NCBI)	0.258117	0.321639	0.18607	0.209184	-0.0720472	0.921786	0.383679	Not_Sig
b3136	agaS	tagatose-6-phosphate ketose/aldose isomerase (NCBI)	0.0548806	0.15816	0.0245506	0.0357695	-0.03033	0.921786	0.162154	Not_Sig
b3085	ygjP	orf, hypothetical protein (VIMSS)	0.0583575	0.0465428	0.0293675	0.146295	-0.02899	0.921786	0.15352	Not_Sig
b0772	ybhC	predicted pectinesterase (NCBI)	0.088255	0.0815516	0.0667881	0.0798751	-0.0214669	0.921786	0.114152	Not_Sig
b4112	basS	sensory histidine kinase in two-component regulatory system with BasR (NCBI)	-0.0586619	0.0155764	-0.0692695	0.0543509	-0.0106076	0.921786	0.0565388	Not_Sig
b4625	ryjC	Novel sRNA, function unknown (RefSeq)	-0.0591824	0.0369281	-0.0443538	0.0701375	0.0148286	0.921786	0.0792651	Not_Sig
b1701	fadK	short chain acyl-CoA synthetase, anaerobic (RefSeq)	0.150208	0.0728442	0.167397	0.0548999	0.0171892	0.921786	0.0912156	Not_Sig
b4060	yjcB	orf, hypothetical protein (VIMSS)	-0.0534612	0.0683201	-0.0298589	0.104485	0.0236022	0.921786	0.124839	Not_Sig
b0735	ybgE	conserved inner membrane protein (NCBI)	0.229685	0.0456605	0.255203	0.128493	0.0255179	0.921786	0.136364	Not_Sig
b0925	ycbB	predicted carboxypeptidase (NCBI)	0.0725687	0.147121	0.103334	0.0708958	0.030765	0.921786	0.163312	Not_Sig
b3615	yibD	predicted glycosyl transferase (NCBI)	-0.102137	0.103039	-0.0704573	0.134901	0.03168	0.922098	0.16975	Not_Sig
b1505	ydeT	hypothetical protein (RefSeq)	-0.00785732	0.424277	-0.295843	1.54188	-0.287985	0.922149	1.59919	Not_Sig
b3760	aspT	tRNA-Asp (NCBI)	-0.728998	0.960447	-0.941848	0.694366	-0.21285	0.922149	1.18516	Not_Sig
b1266	yciV	hypothetical protein (NCBI)	0.0401345	0.152542	-0.02416	0.325427	-0.0642945	0.922149	0.359405	Not_Sig
b2250	b2250	orf, hypothetical protein (VIMSS)	0.0779819	0.168627	0.0171603	0.295302	-0.0608216	0.922149	0.340057	Not_Sig
b1485	ddpC	D-ala-D-ala transporter subunit (NCBI)	0.167755	0.132599	0.116498	0.24557	-0.0512564	0.922149	0.279082	Not_Sig
b0846	ybjK	predicted DNA-binding transcriptional regulator (NCBI)	-0.320674	0.111825	-0.369047	0.239692	-0.0483727	0.922149	0.264494	Not_Sig
b1298	ycjL	probable amidotransferase subunit (VIMSS)	-0.0415476	0.0615719	-0.0844332	0.227298	-0.0428856	0.922149	0.23549	Not_Sig
b1604	ydgH	hypothetical protein (NCBI)	0.119865	0.124676	0.0830864	0.160863	-0.0367788	0.922149	0.203522	Not_Sig
b2805	fucR	DNA-binding transcriptional activator (NCBI)	0.0880347	0.18656	0.0539316	0.0396506	-0.034103	0.922149	0.190727	Not_Sig
b0131	panD	aspartate 1-decarboxylase precursor (NCBI)	0.20035	0.160767	0.17035	0.0311973	-0.0300001	0.922149	0.163766	Not_Sig
b1795	yeaQ	conserved inner membrane protein (NCBI)	0.109431	0.078872	0.0794587	0.147327	-0.0299722	0.922149	0.167111	Not_Sig
b1809	b1809	orf, hypothetical protein (VIMSS)	0.07205	0.111798	0.0442229	0.106605	-0.0278272	0.922149	0.154478	Not_Sig
b3474	yhhT	orf, hypothetical protein (VIMSS)	0.135894	0.0878597	0.111128	0.103902	-0.0247664	0.922149	0.13607	Not_Sig
b3063	ygjE	predicted tartrate:succinate antiporter (NCBI)	-0.0466681	0.0284361	-0.0707951	0.130174	-0.024127	0.922149	0.133244	Not_Sig
b0479	fsr	predicted fosmidomycin efflux system (NCBI)	-0.0190904	0.0740848	-0.0386246	0.0797025	-0.0195341	0.922149	0.108817	Not_Sig
b3498	prlC	oligopeptidase A (NCBI)	-0.129589	0.0919972	-0.148948	0.0483721	-0.0193591	0.922149	0.103939	Not_Sig
b0839	dacC	D-alanyl-D-alanine carboxypeptidase (penicillin-binding protein 6a) (NCBI)	-0.00946916	0.063158	-0.0240279	0.0477897	-0.0145587	0.922149	0.0792009	Not_Sig
b3599	mtlA	fused mannitol-specific PTS enzymes: IIA components/IIB components/IIC components (NCBI)	0.0187328	0.00926786	0.00847996	0.0559076	-0.0102528	0.922149	0.0566706	Not_Sig
b1978	yeeJ	adhesin (RefSeq)	0.0305924	0.0317636	0.0229599	0.027907	-0.00763254	0.922149	0.0422815	Not_Sig
b2709	ygaA	putative 2-component transcriptional regulator (VIMSS)	-0.115611	0.0204074	-0.122144	0.0297826	-0.00653319	0.922149	0.0361036	Not_Sig
b2918	argK	arginine/ornithine transport system ATPase (NCBI)	0.142772	0.0265096	0.152117	0.0427296	0.00934475	0.922149	0.0502849	Not_Sig
b3115	tdcD	propionate kinase/acetate kinase C, anaerobic (RefSeq)	-0.0806536	0.024026	-0.0695006	0.0554728	0.011153	0.922149	0.0604523	Not_Sig
b2733	mutS	DNA mismatch repair protein (NCBI)	-0.0122532	0.0536332	-0.0004937	0.0336789	0.0117595	0.922149	0.0633308	Not_Sig
b0227	yafL	predicted lipoprotein and C40 family peptidase (NCBI)	0.175791	0.02733	0.192614	0.0892658	0.0168235	0.922149	0.0933559	Not_Sig
b3370	yhfM	putative amino acid/amine transport protein (VIMSS)	0.136044	0.0619035	0.154509	0.07956	0.0184657	0.922149	0.100806	Not_Sig
b3671	ilvB	acetolactate synthase large subunit (NCBI)	-0.0140434	0.0304643	0.00469749	0.0970887	0.0187409	0.922149	0.101756	Not_Sig
b3656	yicI	predicted alpha-glucosidase (NCBI)	0.0117754	0.0773441	0.0349206	0.0996197	0.0231452	0.922149	0.12612	Not_Sig
b4550	yhdL	hypothetical protein (NCBI)	0.12741	0.100138	0.151241	0.084569	0.0238315	0.922149	0.131071	Not_Sig
b0822	ybiV	predicted hydrolase (NCBI)	0.0890735	0.092918	0.11466	0.107481	0.0255865	0.922149	0.142077	Not_Sig
b2143	cdd	cytidine deaminase (NCBI)	0.238156	0.0999245	0.267091	0.120052	0.0289351	0.922149	0.156197	Not_Sig
b4319	fimG	minor component of type 1 fimbriae (NCBI)	-0.183488	0.117823	-0.153204	0.118089	0.0302843	0.922149	0.166815	Not_Sig
b0929	ompF	outer membrane porin 1a (Ia;b;F) (NCBI)	0.224926	0.03059	0.256428	0.172877	0.0315021	0.922149	0.175562	Not_Sig
b3508	yhiD	predicted Mg(2+) transport ATPase inner membrane protein (NCBI)	-0.423397	0.0616814	-0.385688	0.200238	0.0377089	0.922149	0.209523	Not_Sig
b3497	yhiQ	predicted SAM-dependent methyltransferase (NCBI)	-0.464647	0.0802243	-0.421966	0.215963	0.0426815	0.922149	0.230383	Not_Sig
b1926	fliT	predicted chaperone (NCBI)	0.0874753	0.0789565	0.13423	0.246034	0.0467545	0.922149	0.258393	Not_Sig
b3794	rffM	putative UDP-N-acetyl-D-mannosaminuronic acid transferase (NCBI)	-0.760594	0.0545501	-0.695168	0.347842	0.0654261	0.922149	0.352094	Not_Sig
b4257	yjgN	conserved inner membrane protein (NCBI)	-0.166499	0.105311	-0.0929256	0.389033	0.0735735	0.922149	0.403035	Not_Sig
b1677	lpp	murein lipoprotein (NCBI)	0.360343	0.186163	0.465256	0.552079	0.104912	0.922149	0.582622	Not_Sig
b2453	eutG	ethanolamine utilization; homolog of Salmonella enzyme, similar to iron-containing alcohol dehydrogenase (VIMSS)	-0.0473781	0.0644711	-0.0659109	0.0816239	-0.0185328	0.922771	0.104014	Not_Sig
b1446	ydcY	hypothetical protein (NCBI)	0.186587	0.353582	0.123717	0.0571266	-0.0628701	0.924233	0.358167	Not_Sig
b0092	ddlB	D-alanylalanine synthetase (NCBI)	0.100167	0.182257	0.0631656	0.104896	-0.0370014	0.924233	0.210287	Not_Sig
b1233	ychJ	hypothetical protein (NCBI)	0.456215	0.185931	0.421761	0.0625699	-0.0344535	0.924233	0.196176	Not_Sig
b1313	ycjQ	predicted oxidoreductase, Zn-dependent and NAD(P)-binding (NCBI)	0.155934	0.0682116	0.125238	0.161905	-0.0306964	0.924233	0.175687	Not_Sig
b0566	envY	DNA-binding transcriptional activator of porin biosynthesis (NCBI)	0.00944991	0.148461	-0.01824	0.0540105	-0.0276899	0.924233	0.157981	Not_Sig
b0516	allC	N-carbamoyl-L-amino acid amidohydrolase (NCBI)	-0.123572	0.035911	-0.144173	0.111579	-0.0206006	0.924233	0.117215	Not_Sig
b3826	yigL	predicted hydrolase (NCBI)	0.0050311	0.0611724	-0.00832662	0.0444639	-0.0133577	0.924233	0.0756248	Not_Sig
b4304	sgcC	KpLE2 phage-like element; predicted phosphotransferase enzyme IIC component (NCBI)	-0.0220531	0.0161202	-0.0295211	0.0395807	-0.00746808	0.924233	0.0427375	Not_Sig
b3927	glpF	glycerol facilitator (NCBI)	0.0704092	0.0956969	0.0874244	0.0179985	0.0170152	0.924233	0.0973748	Not_Sig
b1869	yecN	orf, hypothetical protein (VIMSS)	-0.0612499	0.0986441	-0.0212186	0.205536	0.0400313	0.924233	0.227982	Not_Sig
b2237	inaA	hypothetical protein (NCBI)	0.0214933	0.121291	0.0725828	0.265751	0.0510895	0.924233	0.292122	Not_Sig
b3977	tyrU	tRNA-Tyr (NCBI)	0.265336	0.260941	0.340377	0.338143	0.0750406	0.924233	0.42712	Not_Sig
b3440	yhhX	predicted oxidoreductase with NAD(P)-binding Rossmann-fold domain (NCBI)	0.0200903	0.106605	0.0389009	0.0175535	0.0188106	0.924832	0.108041	Not_Sig
b1684	sufA	iron-sulfur cluster assembly scaffold protein (NCBI)	-0.237624	0.0560943	-0.220698	0.0802732	0.0169265	0.926312	0.0979304	Not_Sig
b1524	yneH	predicted glutaminase (NCBI)	-0.0931491	0.0228836	0.00734177	0.581484	0.100491	0.926312	0.581934	Not_Sig
b3842	rfaH	transcriptional activator RfaH (NCBI)	0.298113	0.122239	0.21581	0.462773	-0.0823035	0.926487	0.478645	Not_Sig
b3935	priA	primosome assembly protein PriA (NCBI)	0.0689267	0.119648	0.0253896	0.223031	-0.0435371	0.926487	0.253098	Not_Sig
b4121	yjdF	conserved inner membrane protein (NCBI)	-0.0506961	0.0183402	-0.0348548	0.0901791	0.0158413	0.926487	0.0920252	Not_Sig
b3068	ygjF	G/U mismatch-specific DNA glycosylase (NCBI)	0.102731	0.244053	0.146006	0.0627868	0.0432752	0.926516	0.252	Not_Sig
b2241	glpA	sn-glycerol-3-phosphate dehydrogenase (anaerobic), large subunit, FAD/NAD(P)-binding (NCBI)	0.134293	0.10197	0.111952	0.0817002	-0.0223404	0.926958	0.130663	Not_Sig
b3195	yrbF	predicted toluene transporter subunit: ATP-binding component of ABC superfamily (NCBI)	0.264962	0.0132462	0.270086	0.0268357	0.00512386	0.926958	0.0299268	Not_Sig
b0949	uup	fused predicted transporter subunits of ABC superfamily: ATP-binding components (NCBI)	-0.223368	0.0822186	-0.200746	0.10383	0.0226223	0.926958	0.132441	Not_Sig
b0862	artQ	arginine transporter subunit (NCBI)	-0.112738	0.0580439	-0.0702245	0.243266	0.0425132	0.92786	0.250095	Not_Sig
b2769	ygcQ	putative flavoprotein (VIMSS)	0.0872561	0.0667028	0.0612624	0.138203	-0.0259937	0.928438	0.153458	Not_Sig
b0041	fixA	probable flavoprotein subunit, carnitine metabolism (VIMSS)	-0.0589125	0.130356	-0.0981612	0.194009	-0.0392487	0.928461	0.233735	Not_Sig
b2710	norV	anaerobic nitric oxide reductase flavorubredoxin (NCBI)	0.0427049	0.0351521	0.0234649	0.108478	-0.0192401	0.928461	0.114031	Not_Sig
b0636	ybeA	hypothetical protein (NCBI)	0.16215	0.104195	0.143752	0.0331444	-0.0183984	0.928461	0.109339	Not_Sig
b0434	yajG	putative polymerase/proteinase (VIMSS)	0.108477	0.0507585	0.0906742	0.0921991	-0.017803	0.928461	0.105248	Not_Sig
b0190	yaeQ	hypothetical protein (NCBI)	0.358195	0.0601735	0.372846	0.0633142	0.0146513	0.928461	0.0873473	Not_Sig
b0768	ybhD	predicted DNA-binding transcriptional regulator (RefSeq)	-0.0384416	0.0431978	-0.0197127	0.102541	0.0187289	0.928461	0.111268	Not_Sig
b4063	soxR	DNA-binding transcriptional dual regulator, Fe-S center for redox-sensing (NCBI)	-0.0719458	0.0477985	-0.0460391	0.146863	0.0259068	0.928461	0.154446	Not_Sig
b4444	rygA	unknown RNA (NCBI)	0.155412	0.0837531	0.193407	0.209534	0.0379951	0.928461	0.225653	Not_Sig
b2388	glk	glucokinase (NCBI)	0.109297	0.0579448	0.123602	0.0632826	0.014305	0.929528	0.0858037	Not_Sig
b3660	yicL	predicted inner membrane protein (NCBI)	-0.111381	0.0421495	-0.0952238	0.0873489	0.0161574	0.929528	0.0969867	Not_Sig
b4160	psd	phosphatidylserine decarboxylase (NCBI)	-0.40684	0.595891	-0.52593	0.397697	-0.11909	0.92976	0.716414	Not_Sig
b0622	crcA	palmitoyl transferase for Lipid A (NCBI)	0.0610059	0.168522	0.0249674	0.13994	-0.0360385	0.929884	0.21905	Not_Sig
b0192	nlpE	lipoprotein involved with copper homeostasis and adhesion (NCBI)	0.211194	0.0572321	0.179961	0.17993	-0.0312327	0.929884	0.188813	Not_Sig
b4209	ytfE	predicted regulator of cell morphogenesis and cell wall metabolism (NCBI)	-0.043968	0.0707783	-0.072109	0.157529	-0.028141	0.929884	0.172699	Not_Sig
b2383	ypdD	fused predicted PTS enzymes: Hpr component/enzyme I component/enzyme IIA component (NCBI)	0.0410563	0.0693147	0.0236868	0.0799022	-0.0173695	0.929884	0.105778	Not_Sig
b4027	yjbF	orf, hypothetical protein (VIMSS)	0.06878	0.0701207	0.051648	0.0768972	-0.017132	0.929884	0.104068	Not_Sig
b3717	cbrC	hypothetical protein (NCBI)	0.032213	0.00725417	0.017216	0.0917886	-0.0149969	0.929884	0.0920748	Not_Sig
b3482	rhsB	rhsB element core protein RshB (NCBI)	-0.335315	0.0364878	-0.327892	0.027155	0.00742313	0.929884	0.0454835	Not_Sig
b2057	wcaC	predicted glycosyl transferase (NCBI)	0.128292	0.0721074	0.142395	0.0476824	0.0141024	0.929884	0.0864471	Not_Sig
b3961	oxyR	DNA-binding transcriptional dual regulator (NCBI)	-0.196426	0.0269593	-0.180652	0.0917456	0.0157746	0.929884	0.0956246	Not_Sig
b3225	nanA	N-acetylneuraminate lyase (NCBI)	0.191975	0.107648	0.219259	0.127507	0.027284	0.929884	0.166872	Not_Sig
b2327	yfcA	conserved inner membrane protein (NCBI)	0.108216	0.135202	0.145505	0.181364	0.0372896	0.929884	0.226213	Not_Sig
b1928	yedD	hypothetical protein (NCBI)	0.0132925	0.0500205	0.0514758	0.227564	0.0381833	0.929884	0.232996	Not_Sig
b0318	yahD	predicted transcriptional regulator with ankyrin domain (NCBI)	-0.212978	0.25014	-0.160554	0.198905	0.0524238	0.929884	0.319583	Not_Sig
b1359	ydaU	Rac prophage; conserved protein (NCBI)	-0.329561	0.160641	-0.271398	0.31294	0.058163	0.929884	0.351762	Not_Sig
b1968	yedV	predicted sensory kinase in two-component regulatory system with YedW (NCBI)	-0.528486	0.220063	-0.469853	0.276578	0.0586336	0.929884	0.353445	Not_Sig
b4522	yciX_1	hypothetical protein (NCBI)	0.913415	0.486537	1.01812	0.412215	0.104707	0.929884	0.637683	Not_Sig
b1931	yedK	hypothetical protein (NCBI)	0.836643	0.039078	0.791661	0.275653	-0.0449819	0.930431	0.278409	Not_Sig
b1592	b1592	putative chloride channel (VIMSS)	0.132181	0.060309	0.116609	0.0753956	-0.0155711	0.930431	0.0965489	Not_Sig
b2878	ygfK	predicted oxidoreductase, Fe-S subunit (NCBI)	0.0230153	0.088656	0.00774961	0.033067	-0.0152657	0.930431	0.094622	Not_Sig
b2580	ung	uracil-DNA glycosylase (NCBI)	0.00523987	0.0531319	0.0148974	0.0268248	0.00965751	0.930431	0.0595195	Not_Sig
b3519	treF	cytoplasmic trehalase (NCBI)	0.0417025	0.0691125	0.0559962	0.0548973	0.0142936	0.930431	0.0882624	Not_Sig
b1283	osmB	lipoprotein (NCBI)	-0.0762166	0.088175	-0.0469786	0.157975	0.029238	0.930431	0.180917	Not_Sig
b1837	yebW	orf, hypothetical protein (VIMSS)	0.300357	0.303106	0.373236	0.339961	0.0728789	0.931972	0.455463	Not_Sig
b3152	yraR	orf, hypothetical protein (VIMSS)	0.049432	0.0953712	0.0237323	0.129997	-0.0256997	0.93233	0.16123	Not_Sig
b0443	ybaW	hypothetical protein (NCBI)	0.0546463	0.0785092	0.0400079	0.0476918	-0.0146383	0.93233	0.0918596	Not_Sig
b1636	pdxY	pyridoxine kinase (NCBI)	0.0444465	0.10573	0.0166933	0.138887	-0.0277532	0.932554	0.174552	Not_Sig
b1325	ycjG	putative muconate cycloisomerase I (EC 5.5.-.-) (VIMSS)	0.0371558	0.106532	0.00372213	0.18348	-0.0334337	0.934309	0.212165	Not_Sig
b0567	ybcH	hypothetical protein (NCBI)	0.102308	0.0416184	0.0927931	0.0439004	-0.00951522	0.93443	0.0604925	Not_Sig
b0847	ybjL	hypothetical protein (NCBI)	-0.0392617	0.01266	-0.0493629	0.0630439	-0.0101013	0.934432	0.0643024	Not_Sig
b4312	fimB	tyrosine recombinase/inversion of on/off regulator of fimA (NCBI)	-0.374106	0.0700613	-0.341547	0.196112	0.0325586	0.935219	0.208251	Not_Sig
b0548	ninE	DLP12 prophage; conserved protein (NCBI)	-0.317509	0.258648	-0.380005	0.307734	-0.0624966	0.935959	0.401993	Not_Sig
b4527	b1354	orf, hypothetical protein (VIMSS)	-0.0409966	0.0453366	-0.0762749	0.222685	-0.0352784	0.935959	0.227253	Not_Sig
b2965	speC	ornithine decarboxylase isozyme (VIMSS)	0.0394735	0.0412148	0.0298456	0.0463548	-0.0096279	0.935959	0.0620277	Not_Sig
b3381	yhfX	predicted amino acid racemase (NCBI)	0.110173	0.048072	0.0948063	0.086907	-0.015367	0.936362	0.0993163	Not_Sig
b2521	sseA	putative thiosulfate sulfurtransferase (VIMSS)	0.0707775	0.0933806	0.0878277	0.0587677	0.0170502	0.936362	0.110334	Not_Sig
b2284	nuoF	NADH:ubiquinone oxidoreductase, chain F (NCBI)	-1.11699	0.362425	-1.19376	0.341526	-0.076765	0.93662	0.497987	Not_Sig
b4215	ytfI	hypothetical protein (NCBI)	0.075097	0.300314	-0.0331796	0.640899	-0.108277	0.936635	0.707771	Not_Sig
b1836	yebV	orf, hypothetical protein (VIMSS)	0.00800554	0.220576	-0.0264181	0.0439867	-0.0344237	0.936635	0.22492	Not_Sig
b0563	tfaX	DLP12 prophage; predicted protein (RefSeq)	-0.0403815	0.11925	-0.0659306	0.116244	-0.025549	0.936635	0.166533	Not_Sig
b1276	acnA	aconitate hydratase (NCBI)	0.199359	0.0702558	0.212624	0.050894	0.0132657	0.936635	0.086753	Not_Sig
b0849	grxA	glutaredoxin 1, redox coenzyme for ribonucleotide reductase (RNR1a) (NCBI)	-0.0643713	0.0305411	-0.0408588	0.150324	0.0235125	0.936635	0.153395	Not_Sig
b1302	puuE	GABA aminotransferase, PLP-dependent (NCBI)	0.00141429	0.0621793	0.0288554	0.167732	0.0274411	0.936635	0.178886	Not_Sig
b1530	marR	multiple antibiotic resistance protein; repressor of mar operon (VIMSS)	-0.683525	0.179264	-0.736627	0.298308	-0.0531014	0.936825	0.348028	Not_Sig
b3392	yrfA	orf, hypothetical protein (VIMSS)	0.187371	0.0950534	0.166296	0.100644	-0.0210752	0.937021	0.138436	Not_Sig
b2251	yfaO	predicted NUDIX hydrolase (NCBI)	0.0494061	0.113986	0.0672488	0.0280934	0.0178426	0.937091	0.117397	Not_Sig
b4198	ulaF	L-ribulose 5-phosphate 4-epimerase (NCBI)	0.145222	0.0524582	0.129341	0.0905577	-0.0158819	0.937128	0.104654	Not_Sig
b1481	b1481	orf, hypothetical protein (VIMSS)	0.076981	0.20556	0.0338897	0.206455	-0.0430913	0.937745	0.291339	Not_Sig
b1271	yciK	short chain dehydrogenase (NCBI)	0.163495	0.247229	0.122643	0.112022	-0.0408521	0.937745	0.271424	Not_Sig
b4456	ryiA	regulatory sRNA (NCBI)	-0.103222	0.133579	-0.129889	0.121401	-0.0266671	0.937745	0.180504	Not_Sig
b3718	yieK	hypothetical protein (NCBI)	-0.237512	0.115508	-0.263283	0.131316	-0.0257711	0.937745	0.174889	Not_Sig
b3449	ugpQ	cytoplasmic glycerophosphodiester phosphodiesterase (NCBI)	0.142866	0.112168	0.11748	0.130665	-0.0253853	0.937745	0.172207	Not_Sig
b4398	creB	DNA-binding response regulator in two-component regulatory system with CreC (NCBI)	0.0333993	0.0515432	0.00973005	0.148167	-0.0236692	0.937745	0.156876	Not_Sig
b1075	flgD	flagellar basal body rod modification protein D (NCBI)	-0.0375049	0.0962229	-0.0605506	0.120003	-0.0230457	0.937745	0.153816	Not_Sig
b2437	yfeG	predicted DNA-binding transcriptional regulator (NCBI)	0.0997038	0.0246066	0.0768574	0.153091	-0.0228464	0.937745	0.155056	Not_Sig
b1124	potC	spermidine/putrescine ABC transporter membrane protein (NCBI)	-0.0159872	0.082953	-0.0355017	0.10244	-0.0195145	0.937745	0.131815	Not_Sig
b3227	dcuD	predicted transporter (NCBI)	0.0280527	0.0933745	0.0137222	0.0239957	-0.0143305	0.937745	0.0964085	Not_Sig
b2664	ygaE	putative transcriptional regulator (VIMSS)	-0.0355047	0.0808602	-0.0485118	0.0331417	-0.0130071	0.937745	0.0873885	Not_Sig
b3059	ygiH	hypothetical protein (NCBI)	0.104276	0.0380374	0.113257	0.0465513	0.00898034	0.937745	0.0601155	Not_Sig
b3326	gspE	general secretory pathway component, cryptic (NCBI)	0.183193	0.0351851	0.193682	0.0608791	0.0104887	0.937745	0.0703154	Not_Sig
b0593	entC	isochorismate synthase (NCBI)	-0.0456886	0.0365963	-0.0281456	0.111604	0.017543	0.937745	0.117451	Not_Sig
b3909	kdgT	2-keto-3-deoxy-D-gluconate transport system (VIMSS)	0.142139	0.0762456	0.159925	0.0916355	0.0177853	0.937745	0.119208	Not_Sig
b2757	b2757	orf, hypothetical protein (VIMSS)	-0.0500351	0.0596277	-0.0311393	0.113527	0.0188958	0.937745	0.128234	Not_Sig
b2106	yohM	membrane protein conferring nickel and cobalt resistance (NCBI)	0.110711	0.0622058	0.132061	0.130381	0.0213498	0.937745	0.14446	Not_Sig
b2544	yphB	hypothetical protein (NCBI)	0.0597112	0.152563	0.0911547	0.147613	0.0314434	0.937745	0.212285	Not_Sig
b0710	ybgI	conserved metal-binding protein (NCBI)	-0.123786	0.162056	-0.0903165	0.157099	0.033469	0.937745	0.225704	Not_Sig
b1984	asnW	tRNA-Asn (NCBI)	0.363643	0.300839	0.443418	0.450581	0.0797754	0.937745	0.541782	Not_Sig
b4291	fecA	KpLE2 phage-like element; ferric citrate outer membrane transporter (NCBI)	-0.0205317	0.016866	-0.00987668	0.0705244	0.010655	0.937894	0.0725131	Not_Sig
b0467	priC	primosomal replication protein N'' (NCBI)	-0.2626	0.117806	-0.30326	0.252526	-0.0406599	0.938297	0.278653	Not_Sig
b0101	yacG	zinc-binding protein (NCBI)	0.350459	0.20972	0.311319	0.167397	-0.0391398	0.938297	0.268336	Not_Sig
b1784	yeaH	hypothetical protein (NCBI)	0.0738915	0.143422	0.0359061	0.217845	-0.0379854	0.938297	0.260819	Not_Sig
b1380	ldhA	D-lactate dehydrogenase (NCBI)	0.341689	0.155503	0.308176	0.169042	-0.0335132	0.938297	0.229688	Not_Sig
b1770	ydjF	predicted DNA-binding transcriptional regulator (NCBI)	0.0364141	0.08782	0.0107324	0.152888	-0.0256817	0.938297	0.176315	Not_Sig
b1190	dadX	alanine racemase (NCBI)	0.291539	0.0472117	0.269791	0.142284	-0.0217473	0.938828	0.149912	Not_Sig
b0794	ybhF	putative ATP-binding component of a transport system (VIMSS)	0.0441483	0.0843305	0.0239263	0.11149	-0.0202219	0.939123	0.139791	Not_Sig
b3514	mdtF	multidrug transporter, RpoS-dependent (NCBI)	-0.0220171	0.0224276	-0.0274564	0.0304782	-0.00543934	0.939853	0.0378407	Not_Sig
b1374	pinR	Rac prophage; predicted site-specific recombinase (NCBI)	-0.361095	1.0382	-0.175505	0.766225	0.185589	0.939853	1.29034	Not_Sig
b3348	slyX	hypothetical protein (NCBI)	0.0416612	0.107035	0.0219686	0.0877074	-0.0196926	0.941627	0.13838	Not_Sig
b2175	spr	predicted peptidase, outer membrane lipoprotein (NCBI)	-0.650486	0.2784	-0.597263	0.251585	0.053223	0.942008	0.375235	Not_Sig
b2222	atoA	acetyl-CoA:acetoacetyl-CoA transferase, beta subunit (NCBI)	0.067732	0.0911841	0.0449552	0.133657	-0.0227768	0.942342	0.161799	Not_Sig
b4129	lysU	lysine tRNA synthetase, inducible (NCBI)	-0.029411	0.0411141	-0.043253	0.0897798	-0.013842	0.942342	0.0987461	Not_Sig
b3196	yrbG	predicted calcium/sodium:proton antiporter (NCBI)	0.257062	0.0399387	0.271608	0.0956342	0.0145461	0.942342	0.103639	Not_Sig
b2164	yeiM	predicted nucleoside transporter (NCBI)	-0.0524638	0.0122804	-0.0350416	0.122962	0.0174222	0.942342	0.123573	Not_Sig
b4609	ryfD	Novel sRNA, function unknown (RefSeq)	0.53061	0.0491242	0.549886	0.128163	0.0192764	0.942342	0.137255	Not_Sig
b4606	ypfM	hypothetical protein (RefSeq)	0.396183	0.0858461	0.416632	0.117263	0.0204482	0.942342	0.145328	Not_Sig
b4598	yncL	hypothetical protein (RefSeq)	0.813198	0.161035	0.843845	0.146664	0.0306471	0.942342	0.217814	Not_Sig
b1703	ydiA	hypothetical protein (NCBI)	-0.0431953	0.10859	-0.0217248	0.108425	0.0214705	0.942425	0.153453	Not_Sig
b0391	yaiE	hypothetical protein (NCBI)	0.0302609	0.0239205	0.0186333	0.0798938	-0.0116276	0.94284	0.0833979	Not_Sig
b3244	tldD	predicted peptidase (NCBI)	0.0106575	0.0570423	-0.000450816	0.0563649	-0.0111083	0.943286	0.0801924	Not_Sig
b0186	ldcC	lysine decarboxylase 2, constitutive (NCBI)	0.199811	0.0670433	0.189676	0.0296246	-0.0101355	0.943286	0.0732968	Not_Sig
b0344	lacZ	beta-D-galactosidase (NCBI)	0.027381	0.0733023	0.0402913	0.0575623	0.0129102	0.943286	0.0932022	Not_Sig
b3625	rfaY	lipopolysaccharide core biosynthesis protein (NCBI)	-0.601956	0.349336	-0.543621	0.236864	0.0583359	0.943286	0.422067	Not_Sig
b1252	tonB	membrane spanning protein in TonB-ExbB-ExbD complex (NCBI)	-4.26706	0.784456	-4.10693	0.853991	0.160131	0.943286	1.1596	Not_Sig
b1529	marC	predicted transporter (NCBI)	0.329238	0.425543	0.262104	0.24497	-0.0671335	0.943289	0.491017	Not_Sig
b1255	yciC	hypothetical protein (NCBI)	0.0969558	0.221442	0.0574828	0.18165	-0.039473	0.943289	0.286415	Not_Sig
b0751	pnuC	predicted nicotinamide mononucleotide transporter (NCBI)	0.193848	0.068988	0.177932	0.09389	-0.0159161	0.943289	0.11651	Not_Sig
b2902	ygfF	predicted NAD(P)-binding oxidoreductase with NAD(P)-binding Rossmann-fold domain (NCBI)	-0.048014	0.0404805	-0.0547084	0.0269589	-0.00669438	0.943289	0.0486359	Not_Sig
b3413	yhgH	orf, hypothetical protein (VIMSS)	0.117344	0.0546301	0.129961	0.0739243	0.0126165	0.943289	0.0919198	Not_Sig
b2545	yphC	putative oxidoreductase (VIMSS)	0.0950535	0.0151216	0.108673	0.0986264	0.0136199	0.943289	0.0997789	Not_Sig
b3397	nudE	ADP-ribose diphosphatase (NCBI)	0.173417	0.110564	0.190358	0.0564623	0.0169407	0.943289	0.124147	Not_Sig
b0820	ybiT	fused predicted transporter subunits of ABC superfamily: ATP-binding components (NCBI)	0.183445	0.0510051	0.207769	0.170692	0.0243233	0.943289	0.17815	Not_Sig
b4406	yaeP	hypothetical protein (NCBI)	0.60651	0.0675819	0.575683	0.218979	-0.0308262	0.943344	0.229171	Not_Sig
b2346	vacJ	predicted lipoprotein (NCBI)	0.0744084	0.048909	0.0477816	0.190301	-0.0266269	0.943344	0.196486	Not_Sig
b4096	phnL	carbon-phosphorus lyase complex subunit (NCBI)	-0.0991664	0.104705	-0.118415	0.0980363	-0.0192489	0.943344	0.143437	Not_Sig
b3155	yhbQ	hypothetical protein (NCBI)	-0.351533	0.0624727	-0.370206	0.124035	-0.0186723	0.943344	0.138879	Not_Sig
b0321	yahG	hypothetical protein (NCBI)	-0.0203823	0.0411459	-0.0119072	0.047564	0.00847507	0.943344	0.0628913	Not_Sig
b0349	mhpC	2-hydroxy-6-ketonona-2,4-dienedioic acid hydrolase (VIMSS)	-0.000345324	0.036921	0.00978173	0.064848	0.0101271	0.943344	0.0746219	Not_Sig
b3820	yigI	orf, hypothetical protein (VIMSS)	-0.00742929	0.0590572	0.00279336	0.047209	0.0102227	0.943344	0.0756071	Not_Sig
b3411	yhgA	predicted transposase (NCBI)	0.128886	0.0294931	0.140539	0.0816845	0.0116526	0.943344	0.0868459	Not_Sig
b0213	yafS	orf, hypothetical protein (VIMSS)	0.334914	0.0334722	0.350411	0.109298	0.015497	0.943344	0.114309	Not_Sig
b2096	gatY	tagatose-bisphosphate aldolase 1 (VIMSS)	0.232827	0.0876409	0.254582	0.135486	0.0217546	0.943344	0.161361	Not_Sig
b0717	ybgP	predicted assembly protein (NCBI)	0.22685	0.101096	0.251322	0.148727	0.0244717	0.943344	0.179833	Not_Sig
b2466	ypfG	hypothetical protein (NCBI)	-0.00726244	0.13597	0.0116073	0.0376365	0.0188697	0.943663	0.141083	Not_Sig
b1752	ydjZ	conserved inner membrane protein (NCBI)	0.185318	0.137331	0.147873	0.245677	-0.0374449	0.944094	0.281455	Not_Sig
b1507	hipA	regulator with hipB (NCBI)	0.0949094	0.20654	0.132899	0.196783	0.0379892	0.944094	0.285276	Not_Sig
b3533	yhjO	putative cellulose synthase (VIMSS)	0.0421604	0.0336208	0.0376327	0.00636724	-0.00452764	0.944548	0.0342184	Not_Sig
b3684	yidP	predicted DNA-binding transcriptional regulator (NCBI)	0.0326092	0.0649512	0.0448461	0.0656792	0.0122369	0.944548	0.092371	Not_Sig
b2152	yeiB	conserved inner membrane protein (NCBI)	0.0263682	0.0273959	-0.000601493	0.20358	-0.0269697	0.945427	0.205415	Not_Sig
b2270	yfbK	hypothetical protein (NCBI)	-0.00282834	0.0399652	-0.0119909	0.0572031	-0.00916258	0.945427	0.0697811	Not_Sig
b2749	ygbE	conserved inner membrane protein (NCBI)	-0.0283579	0.168539	-0.0547113	0.11089	-0.0263534	0.94563	0.201747	Not_Sig
b3239	yhcO	predicted barnase inhibitor (NCBI)	0.1632	0.119167	0.144182	0.0836626	-0.0190177	0.94563	0.145603	Not_Sig
b3269	yhdX	predicted amino-acid transporter subunit (NCBI)	0.149245	0.0591116	0.131372	0.123917	-0.0178726	0.94563	0.137294	Not_Sig
b2257	arnT	4-amino-4-deoxy-L-arabinose transferase (NCBI)	0.111665	0.0452378	0.096125	0.110515	-0.0155398	0.94563	0.119416	Not_Sig
b4017	arpA	regulator of acetyl CoA synthetase (NCBI)	-0.104255	0.18661	-0.0728494	0.152375	0.0314054	0.94563	0.240917	Not_Sig
b0767	ybhE	6-phosphogluconolactonase (NCBI)	-0.46038	0.23	-0.411076	0.30313	0.0493047	0.946135	0.38051	Not_Sig
b1724	ydiZ	hypothetical protein (NCBI)	-0.227413	0.157753	-0.256634	0.162124	-0.0292211	0.94618	0.226208	Not_Sig
b4028	yjbG	hypothetical protein (NCBI)	0.124421	0.0900452	0.137161	0.0403104	0.0127401	0.94618	0.0986563	Not_Sig
b3124	garK	glycerate kinase I (RefSeq)	0.116164	0.105775	0.133179	0.0793065	0.0170157	0.946208	0.132204	Not_Sig
b1242	ychE	predicted inner membrane protein (NCBI)	0.123673	0.0943014	0.153481	0.21135	0.0298079	0.946208	0.231433	Not_Sig
b0967	yccW	predicted methyltransferase (RefSeq)	0.0197884	0.0784142	0.0341715	0.0799939	0.0143831	0.94621	0.112017	Not_Sig
b3459	yhhK	hypothetical protein (NCBI)	-0.00162682	0.0587618	0.0133966	0.101286	0.0150234	0.94621	0.117097	Not_Sig
b3476	nikA	nickel transporter subunit (NCBI)	0.0717009	0.0897327	0.0833487	0.0156393	0.0116477	0.946231	0.0910853	Not_Sig
b3472	b3472	orf, hypothetical protein (VIMSS)	0.0377032	0.0314056	0.0698113	0.248791	0.0321082	0.946231	0.250765	Not_Sig
b2452	eutH	predicted inner membrane protein (NCBI)	0.066271	0.0504175	0.0482998	0.131997	-0.0179711	0.946635	0.141298	Not_Sig
b2481	hyfA	hydrogenase 4 Fe-S subunit (VIMSS)	-0.0536972	0.200359	-0.0238215	0.122492	0.0298757	0.946635	0.234836	Not_Sig
b1758	b1758	putative cytochrome oxidase (VIMSS)	0.317174	0.137421	0.278837	0.269168	-0.0383361	0.946825	0.302218	Not_Sig
b3054	ygiF	predicted adenylate cyclase (NCBI)	-0.0176293	0.0409519	-0.0106455	0.0373158	0.0069838	0.947378	0.0554033	Not_Sig
b3531	bcsZ	endo-1,4-D-glucanase (NCBI)	-0.00757018	0.0330321	0.0113345	0.146087	0.0189047	0.947378	0.149775	Not_Sig
b2477	nlpB	lipoprotein-34 (VIMSS)	0.236407	0.0230864	0.259186	0.179989	0.0227791	0.947834	0.181464	Not_Sig
b4230	ytfT	predicted sugar transporter subunit: membrane component of ABC superfamily (RefSeq)	0.0490199	0.0286112	0.0724601	0.185464	0.0234401	0.948429	0.187658	Not_Sig
b1737	chbC	N,N'-diacetylchitobiose-specific enzyme IIC component of PTS (NCBI)	-0.178334	0.209627	-0.136727	0.259721	0.041607	0.948493	0.333764	Not_Sig
b2000	flu	CP4-44 prophage; antigen 43 (Ag43) phase-variable biofilm formation autotransporter (NCBI)	0.565998	0.0703091	0.577639	0.0622766	0.011641	0.948646	0.0939241	Not_Sig
b1525	b1525	putative aldehyde dehydrogenase (VIMSS)	0.00828071	0.0509477	0.0220163	0.0984121	0.0137356	0.948646	0.110818	Not_Sig
b0952	ymbA	conserved protein (RefSeq)	-0.00739252	0.0236858	0.0135915	0.167597	0.020984	0.948646	0.169263	Not_Sig
b0046	kefF	glutathione-regulated potassium-efflux system ancillary protein (NCBI)	0.0262035	0.0603248	0.0403983	0.0978175	0.0141948	0.948962	0.114923	Not_Sig
b2374	frc	formyl-coenzyme A transferase (NCBI)	0.00299011	0.0432102	-0.0213968	0.194053	-0.024387	0.949109	0.198806	Not_Sig
b0875	aqpZ	aquaporin Z (NCBI)	0.0780475	0.0928175	0.0592481	0.121312	-0.0187994	0.949109	0.152747	Not_Sig
b4240	treB	fused trehalose(maltose)-specific PTS enzyme: IIB component/IIC component (NCBI)	-0.0495166	0.0533596	-0.0305826	0.144931	0.018934	0.949109	0.154441	Not_Sig
b2457	cchA	detox protein (VIMSS)	0.144242	0.201265	0.196733	0.377211	0.0524913	0.949109	0.427546	Not_Sig
b1949	fliQ	flagellar biosynthesis protein Q (NCBI)	0.0541826	0.0512696	0.0449843	0.0549869	-0.00919832	0.94917	0.0751807	Not_Sig
b2148	mglC	beta-methylgalactoside transporter inner membrane component (NCBI)	-0.0637192	0.046915	-0.0524843	0.0791429	0.011235	0.949214	0.0920033	Not_Sig
b4529	ydbJ	hypothetical protein (NCBI)	0.492559	0.040884	0.448793	0.357082	-0.0437656	0.949258	0.359415	Not_Sig
b0829	gsiA	fused predicted peptide transport subunits of ABC superfamily: ATP-binding components (RefSeq)	-0.0356605	0.0661287	-0.0508437	0.105821	-0.0151832	0.949258	0.124784	Not_Sig
b0225	yafQ	predicted toxin of the YafQ-DinJ toxin-antitoxin system (NCBI)	-0.21811	0.373927	-0.283179	0.391825	-0.0650698	0.949405	0.541616	Not_Sig
b2565	recO	DNA repair protein RecO (NCBI)	-0.245088	0.166241	-0.28384	0.278396	-0.0387522	0.949405	0.324254	Not_Sig
b1119	nagK	N-acetyl-D-glucosamine kinase (NCBI)	0.147426	0.0661996	0.13383	0.090635	-0.0135956	0.949405	0.112237	Not_Sig
b2670	ygaW	predicted inner membrane protein (NCBI)	-0.10626	0.0427948	-0.119566	0.102872	-0.0133052	0.949405	0.111418	Not_Sig
b3564	xylB	xylulokinase (NCBI)	0.123592	0.0458712	0.114341	0.0613564	-0.00925052	0.949405	0.0766079	Not_Sig
b3709	tnaB	tryptophan transporter of low affinity (NCBI)	0.00232593	0.0297658	0.00610941	0.010857	0.00378348	0.949405	0.0316841	Not_Sig
b2428	yfeU	N-acetylmuramic acid-6-phosphate etherase (NCBI)	0.150792	0.104152	0.163404	0.0171095	0.012612	0.949405	0.105548	Not_Sig
b3125	garR	tartronate semialdehyde reductase (RefSeq)	0.1364	0.0455479	0.149995	0.103729	0.0135947	0.949405	0.113289	Not_Sig
b2602	yfiL	orf, hypothetical protein (VIMSS)	0.125091	0.105741	0.143081	0.107745	0.0179896	0.949405	0.150964	Not_Sig
b1704	aroH	3-deoxy-D-arabino-heptulosonate-7-phosphate synthase, tryptophan repressible (NCBI)	0.1436	0.0891777	0.164233	0.145537	0.0206326	0.949405	0.170686	Not_Sig
b3100	yqjK	hypothetical protein (NCBI)	-0.179544	0.156199	-0.155799	0.121607	0.0237444	0.949405	0.197955	Not_Sig
b4373	rimI	ribosomal-protein-alanine N-acetyltransferase (NCBI)	0.337824	0.192024	0.36381	0.103502	0.0259868	0.949405	0.218142	Not_Sig
b1828	b1828	putative transport protein (VIMSS)	-0.0285081	0.0211317	-0.0141041	0.119812	0.014404	0.950157	0.121661	Not_Sig
b2202	napC	nitrate reductase, cytochrome c-type, periplasmic (NCBI)	0.087888	0.158361	0.114516	0.160723	0.0266277	0.950407	0.225633	Not_Sig
b1884	cheR	chemotaxis regulator, protein-glutamate methyltransferase (NCBI)	0.258802	0.122857	0.241238	0.0855637	-0.0175641	0.95053	0.149716	Not_Sig
b4029	yjbH	predicted porin (NCBI)	0.0855655	0.0546066	0.0945585	0.0536946	0.00899294	0.95053	0.0765832	Not_Sig
b1794	yeaP	orf, hypothetical protein (VIMSS)	0.203985	0.0736025	0.229301	0.202758	0.0253167	0.95053	0.215703	Not_Sig
b2439	eutL	predicted carboxysome structural protein with predicted role in ethanolamine utilization (NCBI)	0.0327045	0.100979	0.0140959	0.124098	-0.0186086	0.951089	0.159991	Not_Sig
b0135	yadC	predicted fimbrial-like adhesin protein (NCBI)	0.0101829	0.0504677	0.01677	0.0254721	0.00658709	0.951089	0.0565316	Not_Sig
b1936	intG	predicted defective phage integrase (pseudogene) (RefSeq)	-0.562589	1.11232	-0.336253	1.5953	0.226336	0.951089	1.9448	Not_Sig
b0108	ppdD	predicted major pilin subunit (NCBI)	0.1324	0.060156	0.100963	0.2642	-0.0314371	0.951196	0.270962	Not_Sig
b0365	tauA	taurine transport system periplasmic protein (VIMSS)	0.0157235	0.141968	0.0393874	0.146919	0.0236639	0.951196	0.204304	Not_Sig
b0047	kefC	glutathione-regulated potassium-efflux system protein (NCBI)	0.110513	0.0915153	0.0958218	0.0895485	-0.0146913	0.952157	0.128039	Not_Sig
b1738	chbB	N,N'-diacetylchitobiose-specific enzyme IIB component of PTS (NCBI)	0.0986141	0.0448891	0.0864982	0.0954401	-0.0121159	0.952157	0.10547	Not_Sig
b3033	yqiB	predicted dehydrogenase (NCBI)	0.0656012	0.258404	0.0351976	0.0704808	-0.0304036	0.952453	0.267844	Not_Sig
b2908	pepP	proline aminopeptidase P II (NCBI)	-0.246403	0.0421483	-0.264625	0.154611	-0.0182211	0.952453	0.160253	Not_Sig
b3691	dgoT	D-galactonate transport (VIMSS)	-0.0499573	0.0674504	-0.0412102	0.0371862	0.00874714	0.952453	0.0770218	Not_Sig
b0010	yaaH	conserved inner membrane protein associated with acetate transport (NCBI)	-0.0916136	0.106185	-0.0792837	0.022271	0.0123299	0.952453	0.108495	Not_Sig
b1915	yecF	hypothetical protein (NCBI)	-0.0595922	0.0596708	-0.0402579	0.158854	0.0193342	0.952453	0.169692	Not_Sig
b1843	yobB	hypothetical protein (NCBI)	0.0648937	0.059258	0.0382086	0.23159	-0.0266851	0.953323	0.239051	Not_Sig
b3587	yiaW	conserved inner membrane protein (NCBI)	-0.153134	0.18547	-0.177357	0.113278	-0.0242225	0.953323	0.217327	Not_Sig
b2752	cysD	sulfate adenylyltransferase subunit 2 (NCBI)	-0.10222	0.056373	-0.0938997	0.0482855	0.00832003	0.953323	0.0742254	Not_Sig
b3697	yidA	predicted hydrolase (NCBI)	-0.0607211	0.0288056	-0.0523249	0.0691623	0.00839619	0.953323	0.0749212	Not_Sig
b4130	yjdL	predicted transporter (NCBI)	-0.0181342	0.0521314	-0.00937688	0.0586137	0.00875731	0.953323	0.0784427	Not_Sig
b1845	ptrB	protease II (NCBI)	0.0037869	0.0727023	0.0161699	0.0827657	0.012383	0.953323	0.110163	Not_Sig
b4122	fumB	anaerobic class I fumarate hydratase (fumarase B) (NCBI)	-0.0229832	0.0722909	-0.00742221	0.117685	0.015561	0.953323	0.138115	Not_Sig
b1310	ycjN	predicted sugar transporter subunit: periplasmic-binding component of ABC superfamily (NCBI)	-0.179166	0.0392815	-0.157656	0.189288	0.0215102	0.953323	0.193321	Not_Sig
b1360	ydaV	Rac prophage; predicted DNA replication protein (NCBI)	-0.0530868	0.355669	-0.0981349	0.205525	-0.0450482	0.953665	0.410781	Not_Sig
b3898	frvX	predicted endo-1,4-beta-glucanase (NCBI)	0.0671277	0.116889	0.052341	0.0673753	-0.0147866	0.953665	0.134917	Not_Sig
b2721	hycE	hydrogenase 3, large subunit (NCBI)	0.0957959	0.0555323	0.0862613	0.0667033	-0.00953468	0.953665	0.0867938	Not_Sig
b4119	melA	alpha-galactosidase, NAD(P)-binding (NCBI)	-0.0341985	0.0254109	-0.0417579	0.06387	-0.00755934	0.953665	0.0687393	Not_Sig
b3401	yrfI	orf, hypothetical protein (VIMSS)	-0.127251	0.0478221	-0.13454	0.0457732	-0.00728941	0.953665	0.0661977	Not_Sig
b3081	fadH	2,4-dienoyl-CoA reductase, NADH and FMN-linked (NCBI)	-0.0175333	0.0651672	-0.00834883	0.0512586	0.00918445	0.953665	0.0829108	Not_Sig
b2255	yfbG	hypothetical protein (NCBI)	0.0948728	0.0494112	0.110366	0.131168	0.0154936	0.953665	0.140166	Not_Sig
b2877	ygfJ	hypothetical protein (NCBI)	-0.256847	0.021054	-0.284758	0.25497	-0.0279114	0.953967	0.255838	Not_Sig
b2157	yeiE	predicted DNA-binding transcriptional regulator (NCBI)	0.0843861	0.123882	0.0580786	0.209178	-0.0263075	0.953967	0.243109	Not_Sig
b0608	ybdR	predicted oxidoreductase, Zn-dependent and NAD(P)-binding (NCBI)	0.153092	0.0702009	0.139201	0.107427	-0.0138906	0.953967	0.128331	Not_Sig
b2736	ygbJ	predicted dehydrogenase, with NAD(P)-binding Rossmann-fold domain (NCBI)	0.0553771	0.0386397	0.0637909	0.0674814	0.00841382	0.953967	0.0777609	Not_Sig
b1431	ydcL	predicted lipoprotein (NCBI)	-0.143042	0.123384	-0.128478	0.0545439	0.0145638	0.953967	0.134902	Not_Sig
b3039	ygiD	predicted dioxygenase (RefSeq)	0.235791	0.0570454	0.250876	0.127225	0.0150853	0.953967	0.139428	Not_Sig
b1183	umuD	DNA polymerase V, subunit D (NCBI)	-0.272947	0.0979488	-0.252825	0.158376	0.0201213	0.953967	0.186218	Not_Sig
b0499	ylbH	conserved protein, rhs-like (RefSeq)	-0.391488	0.233833	-0.441184	0.406293	-0.0496961	0.955227	0.468777	Not_Sig
b3662	nepI	predicted transporter (RefSeq)	0.0306881	0.124036	0.0149191	0.0819671	-0.0157689	0.955227	0.148673	Not_Sig
b0457	ylaB	orf, hypothetical protein (VIMSS)	0.0316921	0.0435027	0.0230034	0.0691195	-0.00868871	0.955227	0.08167	Not_Sig
b4053	alr	alanine racemase (NCBI)	-0.0586154	0.0411962	-0.0495585	0.0750013	0.00905684	0.955227	0.0855706	Not_Sig
b4290	fecB	citrate-dependent iron transport, periplasmic protein (VIMSS)	-0.035495	0.103641	-0.0200541	0.102544	0.0154409	0.955227	0.145797	Not_Sig
b0471	ybaB	hypothetical protein (NCBI)	0.0389243	0.232044	0.0734815	0.226807	0.0345573	0.955227	0.324478	Not_Sig
b2635	ypjK	CP4-57 prophage; predicted inner membrane protein (NCBI)	0.242227	0.158006	0.224069	0.0679784	-0.0181582	0.955327	0.172009	Not_Sig
b3897	frvR	predicted regulator (NCBI)	0.0872991	0.0182532	0.0842736	0.0222624	-0.00302548	0.95561	0.0287887	Not_Sig
b3485	yhhJ	predicted transporter subunit: membrane component of ABC superfamily (RefSeq)	0.0442475	0.062197	0.053326	0.0601102	0.00907846	0.95561	0.0864968	Not_Sig
b0651	rihA	ribonucleoside hydrolase 1 (NCBI)	0.0179017	0.0422466	0.0297836	0.10559	0.0118819	0.955999	0.113727	Not_Sig
b0840	deoR	DNA-binding transcriptional repressor (NCBI)	-0.407154	0.183891	-0.429569	0.11251	-0.0224154	0.956334	0.215579	Not_Sig
b3550	yiaC	predicted acyltransferase with acyl-CoA N-acyltransferase domain (NCBI)	-0.0443145	0.0807846	-0.0355939	0.0230514	0.00872055	0.956334	0.084009	Not_Sig
b3647	yicF	putative enzyme (VIMSS)	0.0711943	0.0552938	0.0829283	0.0988138	0.011734	0.956334	0.113232	Not_Sig
b0693	speF	ornithine decarboxylase isozyme, inducible (NCBI)	0.0571435	0.0601852	0.0400201	0.155714	-0.0171235	0.956958	0.166941	Not_Sig
b2438	b2438	orf, hypothetical protein (VIMSS)	-0.0956363	0.0861316	-0.0843742	0.0684457	0.0112621	0.956958	0.110016	Not_Sig
b3228	sspB	ClpXP protease specificity-enhancing factor (NCBI)	-0.295594	0.136607	-0.275911	0.135068	0.0196826	0.956958	0.192107	Not_Sig
b2058	wcaB	predicted acyl transferase (NCBI)	0.211621	0.20271	0.241671	0.211988	0.0300506	0.956958	0.293309	Not_Sig
b3028	mdaB	NADPH quinone reductase (NCBI)	0.0296282	0.0664009	0.017389	0.100194	-0.0122392	0.957435	0.120199	Not_Sig
b0453	ybaY	glycoprotein/polysaccharide metabolism (VIMSS)	0.122883	0.118353	0.108615	0.0761507	-0.0142682	0.957673	0.140735	Not_Sig
b2995	hybB	predicted hydrogenase 2 cytochrome b type component (NCBI)	0.0269992	0.0084362	0.0378818	0.107154	0.0108826	0.957673	0.107485	Not_Sig
b4618	tisB	lexA-regulated toxic peptide (RefSeq)	-0.418311	0.206271	-0.440722	0.0828962	-0.022411	0.957947	0.222305	Not_Sig
b2405	xapR	DNA-binding transcriptional activator (NCBI)	0.0906467	0.109092	0.0719197	0.150737	-0.018727	0.957947	0.186072	Not_Sig
b0005	yaaX	hypothetical protein (NCBI)	-0.164923	0.0896457	-0.187308	0.204214	-0.0223843	0.958049	0.223024	Not_Sig
b0854	potF	putrescine transporter subunit: periplasmic-binding component of ABC superfamily (NCBI)	-0.158434	0.136914	-0.137394	0.15966	0.0210399	0.958229	0.210325	Not_Sig
b2641	yfjV	orf, hypothetical protein (VIMSS)	0.112303	0.047806	0.090088	0.220242	-0.0222151	0.958898	0.22537	Not_Sig
b0345	lacI	transcriptional repressor of the lac operon (VIMSS)	0.0291008	0.0930568	0.0152498	0.104231	-0.0138509	0.958898	0.139727	Not_Sig
b3996	nudC	NADH pyrophosphatase (NCBI)	0.152406	0.0287	0.160667	0.0787708	0.00826108	0.958898	0.0838363	Not_Sig
b1342	ydaN	zinc transporter (NCBI)	-0.0226441	0.0692976	-0.00356527	0.179783	0.0190789	0.958898	0.192677	Not_Sig
b1148	ymfM	e14 prophage; predicted protein (NCBI)	0.0994693	0.0493046	0.131975	0.325802	0.0325057	0.958898	0.329511	Not_Sig
b3462	ftsX	predicted transporter subunit: membrane component of ABC superfamily (NCBI)	-1.12864	0.430716	-1.18363	0.358933	-0.0549841	0.959142	0.560669	Not_Sig
b1337	abgB	predicted peptidase, aminobenzoyl-glutamate utilization protein (NCBI)	0.136848	0.0581186	0.114508	0.220529	-0.0223396	0.959142	0.228059	Not_Sig
b1852	zwf	glucose-6-phosphate 1-dehydrogenase (NCBI)	-1.9617	0.285259	-2.14864	1.92482	-0.186947	0.959205	1.94584	Not_Sig
b1907	tyrP	tyrosine transporter (NCBI)	-0.117979	0.20442	-0.145552	0.201178	-0.0275727	0.959205	0.28681	Not_Sig
b1023	ycdR	predicted enzyme associated with biofilm formation (NCBI)	0.00497119	0.136513	-0.0115275	0.100123	-0.0164987	0.959205	0.169293	Not_Sig
b2247	yfaW	predicted enolase (RefSeq)	0.102103	0.0622803	0.109999	0.0520862	0.00789601	0.959205	0.0811899	Not_Sig
b0932	pepN	aminopeptidase N (NCBI)	0.194829	0.0705413	0.203305	0.0524123	0.00847638	0.959205	0.0878813	Not_Sig
b3335	gspO	bifunctional prepilin leader peptidase/ methylase (NCBI)	0.202664	0.0314987	0.216808	0.143621	0.0141437	0.959205	0.147035	Not_Sig
b4102	phnF	predicted DNA-binding transcriptional regulator of phosphonate uptake and biodegradation (NCBI)	-0.231606	0.0968814	-0.21367	0.157483	0.0179359	0.959205	0.184897	Not_Sig
b0689	ybfP	hypothetical protein (NCBI)	0.109286	0.0291312	0.128632	0.19844	0.019346	0.959205	0.200567	Not_Sig
b1597	asr	acid shock protein (VIMSS)	-0.0134685	0.153499	0.0101647	0.187512	0.0236331	0.959205	0.242328	Not_Sig
b1613	manA	mannose-6-phosphate isomerase (VIMSS)	-0.255453	0.157805	-0.286189	0.281546	-0.0307362	0.960101	0.322755	Not_Sig
b0169	rpsB	30S ribosomal protein S2 (NCBI)	-0.106514	0.419631	-0.228995	1.25663	-0.122481	0.961304	1.32485	Not_Sig
b0436	tig	trigger factor (NCBI)	-0.456953	0.123909	-0.481581	0.235688	-0.0246286	0.961304	0.266275	Not_Sig
b0989	cspH	stress protein, member of the CspA-family (NCBI)	-0.45551	0.0943364	-0.472276	0.153224	-0.0167663	0.961304	0.179936	Not_Sig
b3812	yigB	predicted hydrolase (NCBI)	0.104767	0.0900681	0.0884209	0.149066	-0.0163458	0.961304	0.174164	Not_Sig
b0248	yafX	CP4-6 prophage; predicted protein (NCBI)	0.272867	0.0523172	0.262979	0.0918449	-0.00988787	0.961304	0.1057	Not_Sig
b3538	bcsG	predicted inner membrane protein (NCBI)	-0.00589895	0.0408991	0.000128456	0.0508001	0.0060274	0.961304	0.065218	Not_Sig
b2473	ypfH	orf, hypothetical protein (VIMSS)	0.0488206	0.0545658	0.0568671	0.0672805	0.00804648	0.961304	0.0866262	Not_Sig
b2494	yfgC	predicted peptidase (NCBI)	0.055733	0.0714332	0.0698541	0.135236	0.0141211	0.961304	0.152943	Not_Sig
b1193	mltE	murein transglycosylase E (VIMSS)	-0.345125	0.128168	-0.310271	0.349099	0.0348538	0.961304	0.371883	Not_Sig
b1160	elbA	hypothetical protein (NCBI)	-0.658799	0.824138	-0.557893	0.712622	0.100906	0.961304	1.08951	Not_Sig
b3390	aroK	shikimate kinase I (NCBI)	-4.45262	0.51775	-4.36074	0.852695	0.0918839	0.961329	0.997575	Not_Sig
b3114	tdcE	pyruvate formate-lyase 4/2-ketobutyrate formate-lyase (NCBI)	-0.084119	0.0386529	-0.0761533	0.0777828	0.00796564	0.9616	0.0868574	Not_Sig
b1140	intE	e14 prophage; predicted integrase (NCBI)	0.110613	0.0266434	0.104104	0.0660151	-0.00650972	0.961687	0.071189	Not_Sig
b3623	rfaK	lipopolysaccharide core biosynthesis (NCBI)	-1.3492	0.444016	-1.29901	0.32892	0.0501848	0.962271	0.552575	Not_Sig
b0806	ybiM	orf, hypothetical protein (VIMSS)	0.225671	0.0532634	0.219866	0.0356735	-0.00580445	0.96237	0.0641061	Not_Sig
b2012	yeeD	hypothetical protein (NCBI)	0.113382	0.398007	0.0764665	0.106021	-0.0369153	0.962375	0.411886	Not_Sig
b4019	metH	B12-dependent methionine synthase (NCBI)	0.137433	0.0205859	0.14155	0.0412399	0.00411681	0.962375	0.0460923	Not_Sig
b4058	uvrA	excinuclease ABC subunit A (NCBI)	0.0128291	0.00359982	0.0193609	0.072859	0.00653187	0.962375	0.0729479	Not_Sig
b3511	hdeD	acid-resistance membrane protein (NCBI)	-0.0785519	0.00451384	-0.0702613	0.0922609	0.00829065	0.962375	0.0923713	Not_Sig
b3920	yiiQ	hypothetical protein (NCBI)	0.109467	0.0470255	0.119825	0.105203	0.0103577	0.962375	0.115235	Not_Sig
b1103	ycfF	orf, hypothetical protein (VIMSS)	-0.00102179	0.105674	0.0211349	0.224196	0.0221566	0.962375	0.247853	Not_Sig
b2254	yfbF	undecaprenyl phosphate-L-Ara4FN transferase (NCBI)	0.103482	0.0359769	0.0935513	0.105971	-0.00993115	0.962683	0.111912	Not_Sig
b2285	nuoE	NADH dehydrogenase subunit E (NCBI)	-0.764388	0.212433	-0.698134	0.716219	0.0662544	0.962683	0.747059	Not_Sig
b2504	yfgG	hypothetical protein (NCBI)	0.954825	0.861326	0.824982	1.25053	-0.129843	0.964292	1.51845	Not_Sig
b0928	aspC	aspartate aminotransferase, PLP-dependent (NCBI)	-0.668685	0.0537182	-0.688274	0.222753	-0.0195888	0.964292	0.229139	Not_Sig
b4016	aceK	bifunctional isocitrate dehydrogenase kinase/phosphatase protein (NCBI)	0.120345	0.0750039	0.10395	0.173542	-0.0163948	0.964292	0.189056	Not_Sig
b3103	yhaH	predicted inner membrane protein (NCBI)	-0.050799	0.0861179	-0.059933	0.0616874	-0.00913408	0.964292	0.105932	Not_Sig
b0570	cusS	sensory histidine kinase in two-component regulatory system with CusR, senses copper ions (NCBI)	-0.00180521	0.0794233	-0.00940588	0.0374138	-0.00760067	0.964292	0.0877944	Not_Sig
b2946	yggJ	orf, hypothetical protein (VIMSS)	0.41555	0.0547767	0.40989	0.0352689	-0.00566001	0.964292	0.0651489	Not_Sig
b4536	yobH	hypothetical protein (NCBI)	0.688071	0.110843	0.700254	0.0880122	0.0121828	0.964292	0.141536	Not_Sig
b1590	ynfH	oxidoreductase, membrane subunit (NCBI)	-0.216627	0.115999	-0.202677	0.114005	0.0139508	0.964292	0.162644	Not_Sig
b0218	yafU	predicted inner membrane protein (RefSeq)	0.371363	0.151971	0.406111	0.371577	0.0347474	0.964292	0.401453	Not_Sig
b1050	yceK	predicted lipoprotein (NCBI)	-0.0121467	0.425457	0.0768551	0.940915	0.0890018	0.964292	1.03263	Not_Sig
b2050	wcaI	predicted glycosyl transferase (NCBI)	0.0759255	0.209515	0.102404	0.229533	0.0264782	0.964409	0.310776	Not_Sig
b3131	agaR	DNA-binding transcriptional dual regulator (NCBI)	0.166883	0.0255259	0.1766	0.112461	0.00971619	0.965441	0.115322	Not_Sig
b1943	fliK	flagellar hook-length control protein (NCBI)	-0.0983593	0.0342837	-0.0942099	0.0357301	0.00414946	0.965665	0.0495178	Not_Sig
b0765	modC	molybdate transporter subunit (NCBI)	0.282599	0.124162	0.294503	0.0694293	0.0119043	0.965665	0.142255	Not_Sig
b4467	glcF	glycolate oxidase iron-sulfur subunit (NCBI)	0.0138477	0.0693588	0.00722344	0.0390337	-0.00662425	0.966007	0.0795881	Not_Sig
b0729	sucD	succinyl-CoA synthetase subunit alpha (NCBI)	-0.585746	0.259381	-0.615308	0.25588	-0.0295621	0.966646	0.364353	Not_Sig
b0937	ssuE	NAD(P)H-dependent FMN reductase (NCBI)	-0.0355871	0.157277	-0.0628392	0.292333	-0.027252	0.966646	0.331956	Not_Sig
b4286	yjhV	KpLE2 phage-like element; predicted protein (RefSeq)	-0.0340089	0.10194	-0.0520826	0.194546	-0.0180737	0.966646	0.219636	Not_Sig
b0799	dinG	ATP-dependent DNA helicase (NCBI)	0.114324	0.0160358	0.0971982	0.210003	-0.0171259	0.966646	0.210614	Not_Sig
b0752	zitB	zinc transporter ZitB (NCBI)	0.233024	0.0533809	0.216998	0.189662	-0.0160253	0.966646	0.197031	Not_Sig
b2119	yehL	orf, hypothetical protein (VIMSS)	-0.0812846	0.0724484	-0.0953211	0.154127	-0.0140365	0.966646	0.170306	Not_Sig
b1011	b1011	putative synthetase (VIMSS)	0.0754948	0.0251846	0.0863882	0.131691	0.0108933	0.966646	0.134078	Not_Sig
b2692	argZ	tRNA-Arg (NCBI)	-2.13773	2.82833	-1.85139	2.09132	0.286342	0.966646	3.51754	Not_Sig
b3267	yhdV	predicted outer membrane protein (NCBI)	0.153116	0.107757	0.164925	0.0998093	0.0118081	0.966825	0.146879	Not_Sig
b0426	yajQ	orf, hypothetical protein (VIMSS)	0.344803	0.0894878	0.357399	0.127703	0.0125957	0.966825	0.155936	Not_Sig
b2704	srlB	glucitol/sorbitol-specific enzyme IIA component of PTS (NCBI)	0.0561974	0.347634	0.0870045	0.160053	0.0308071	0.966825	0.382709	Not_Sig
b1275	cysB	DNA-binding transcriptional dual regulator, O-acetyl-L-serine-binding (NCBI)	-4.27238	2.26238	-4.45348	0.087575	-0.181103	0.966843	2.26407	Not_Sig
b3219	yhcF	predicted transcriptional regulator (NCBI)	-0.0162752	0.106458	-0.0277722	0.0971627	-0.011497	0.966843	0.144132	Not_Sig
b2118	yehI	hypothetical protein (NCBI)	-0.0121589	0.0207821	-0.0155912	0.0376075	-0.00343234	0.966843	0.0429677	Not_Sig
b0976	hyaE	protein involved in processing of HyaA and HyaB proteins (NCBI)	-0.0931208	0.0777127	-0.10986	0.195874	-0.0167387	0.967022	0.210727	Not_Sig
b2536	hcaT	predicted 3-phenylpropionic transporter (NCBI)	0.00181784	0.0538284	0.0100971	0.0904107	0.00827931	0.967775	0.105222	Not_Sig
b1781	yeaE	predicted oxidoreductase (NCBI)	0.140884	0.132738	0.130231	0.0300566	-0.0106529	0.967874	0.136099	Not_Sig
b1315	ycjS	predicted oxidoreductase, NADH-binding (NCBI)	0.0850643	0.0985952	0.0954117	0.0892747	0.0103474	0.967874	0.133007	Not_Sig
b1263	trpD	bifunctional indole-3-glycerol-phosphate synthase/anthranilate phosphoribosyltransferase (NCBI)	-0.15938	0.108323	-0.146021	0.132953	0.0133588	0.967874	0.171494	Not_Sig
b0232	yafN	predicted antitoxin of the YafO-YafN toxin-antitoxin system (NCBI)	-4.69257	1.73058	-4.5574	0.0999234	0.135171	0.967874	1.73347	Not_Sig
b1066	rimJ	ribosomal-protein-S5-alanine N-acetyltransferase (NCBI)	0.401374	0.124857	0.388675	0.107372	-0.0126988	0.96811	0.164675	Not_Sig
b0465	kefA	fused conserved protein (NCBI)	0.115145	0.0611082	0.109839	0.0318207	-0.00530582	0.96811	0.0688968	Not_Sig
b3194	yrbE	predicted toluene transporter subunit: membrane component of ABC superfamily (NCBI)	0.133421	0.0679034	0.14684	0.159599	0.013419	0.96811	0.173443	Not_Sig
b4264	idnR	DNA-binding transcriptional repressor, 5-gluconate-binding (NCBI)	0.0582386	0.0831145	0.0488654	0.0899577	-0.00937319	0.968491	0.122476	Not_Sig
b0406	tgt	queuine tRNA-ribosyltransferase (NCBI)	-1.53071	0.142697	-1.56193	0.388337	-0.0312206	0.969684	0.413725	Not_Sig
b1690	ydiM	predicted transporter (NCBI)	-0.757925	0.415866	-0.795055	0.282348	-0.0371304	0.97002	0.502657	Not_Sig
b2920	ygfH	propionyl-CoA:succinate-CoA transferase (NCBI)	0.0762504	0.0740429	0.0602899	0.20182	-0.0159605	0.97002	0.214974	Not_Sig
b0109	nadC	nicotinate-nucleotide pyrophosphorylase (NCBI)	0.210276	0.0305094	0.200125	0.13493	-0.0101506	0.97002	0.138337	Not_Sig
b2169	fruB	fused fructose-specific PTS enzymes: IIA component/HPr component (NCBI)	0.0235622	0.0903475	0.0137221	0.0989261	-0.00984006	0.97002	0.133974	Not_Sig
b0132	yadD	predicted transposase (NCBI)	0.212079	0.0568489	0.219512	0.0828909	0.00743296	0.97002	0.100512	Not_Sig
b0821	ybiU	hypothetical protein (NCBI)	0.119541	0.0902843	0.127272	0.0498409	0.0077305	0.97002	0.103128	Not_Sig
b3513	mdtE	multidrug resistance efflux transporter (NCBI)	0.00984676	0.0242289	0.0193963	0.125764	0.00954954	0.97002	0.128077	Not_Sig
b0848	ybjM	predicted inner membrane protein (NCBI)	-0.207459	0.111306	-0.193119	0.159318	0.0143396	0.97002	0.194348	Not_Sig
b0966	hspQ	DNA-binding protein, hemimethylated (RefSeq)	-0.107754	0.216189	-0.0862679	0.190465	0.0214863	0.97002	0.288123	Not_Sig
b3787	rffD	UDP-N-acetyl-D-mannosaminuronic acid dehydrogenase (NCBI)	-0.717603	0.0160861	-0.729089	0.156736	-0.0114867	0.970106	0.157559	Not_Sig
b2176	rtn	hypothetical protein (NCBI)	0.0129271	0.037936	0.00655858	0.0786149	-0.00636853	0.970106	0.0872894	Not_Sig
b3568	xylH	D-xylose transporter subunit (NCBI)	-0.0283615	0.0723579	-0.0361375	0.0796105	-0.00777599	0.970401	0.10758	Not_Sig
b1501	YdeP	putative oxidoreductase, major subunit, acid resistance protein (Katherine Huang)	-0.0958572	0.113281	-0.084617	0.106	0.0112403	0.970401	0.15514	Not_Sig
b3265	acrE	cytoplasmic membrane lipoprotein (NCBI)	0.184399	0.0402755	0.172722	0.158078	-0.0116774	0.970406	0.163128	Not_Sig
b4278	insG	KpLE2 phage-like element; IS4 predicted transposase (NCBI)	0.0534866	0.06303	0.0475067	0.0554113	-0.0059799	0.970406	0.0839237	Not_Sig
b2190	yejO	predicted autotransporter outer membrane protein (RefSeq)	0.0132679	0.0622215	0.0201667	0.0739352	0.00689878	0.970406	0.096633	Not_Sig
b4086	alsC	D-allose transporter subunit (NCBI)	-0.0757736	0.0148046	-0.0627913	0.181207	0.0129823	0.970406	0.181811	Not_Sig
b0808	ybiO	putative transport protein (VIMSS)	-0.0448147	0.049779	-0.0304522	0.194971	0.0143625	0.970406	0.201225	Not_Sig
b4346	mcrB	component of McrBC 5-methylcytosine restriction system (VIMSS)	-0.604634	0.0836963	-0.615794	0.133928	-0.0111599	0.970655	0.15793	Not_Sig
b4342	yjiT	orf, hypothetical protein (VIMSS)	-0.225296	0.0895323	-0.211501	0.173264	0.0137947	0.970655	0.19503	Not_Sig
b4062	soxS	DNA-binding transcriptional dual regulator (NCBI)	-0.0181152	0.0536311	0.000991769	0.266856	0.019107	0.971015	0.272192	Not_Sig
b3746	yieN	putative 2-component regulator (VIMSS)	0.287944	0.0693189	0.281462	0.0620089	-0.00648221	0.97114	0.0930065	Not_Sig
b0575	cusA	copper/silver efflux system, membrane component (NCBI)	0.068524	0.122236	0.0776259	0.0459037	0.00910189	0.97114	0.130571	Not_Sig
b0280	yagN	CP4-6 prophage; predicted protein (NCBI)	-0.154716	0.137249	-0.171088	0.195179	-0.0163721	0.971396	0.238604	Not_Sig
b0308	ykgG	putative transporter (VIMSS)	0.113158	0.141489	0.0994085	0.140957	-0.0137494	0.971396	0.19972	Not_Sig
b2630	yfjN	CP4-57 prophage; RNase LS (NCBI)	0.0465981	0.128074	0.0376106	0.0286066	-0.00898751	0.971396	0.13123	Not_Sig
b1448	yncA	predicted acyltransferase with acyl-CoA N-acyltransferase domain (NCBI)	0.113756	0.0930222	0.106964	0.0338222	-0.00679243	0.971396	0.0989801	Not_Sig
b2836	aas	2-acyl-glycerophospho-ethanolamine acyltransferase (NCBI)	0.0240472	0.107629	0.0328858	0.0694532	0.00883861	0.971396	0.128092	Not_Sig
b0789	ybhO	cardiolipin synthase 2 (NCBI)	-0.0245331	0.0359404	-0.0387379	0.207261	-0.0142048	0.972099	0.210354	Not_Sig
b2743	pcm	protein-L-isoaspartate O-methyltransferase (NCBI)	-0.0196416	0.060464	-0.00816216	0.158926	0.0114794	0.972099	0.170039	Not_Sig
b3764	yifE	hypothetical protein (NCBI)	0.0897595	0.159841	0.102419	0.098855	0.0126596	0.972099	0.18794	Not_Sig
b2107	b2107	orf, hypothetical protein (VIMSS)	-0.0535409	0.0631771	-0.0488688	0.0291371	0.00467212	0.972099	0.0695724	Not_Sig
b1002	agp	glucose-1-phosphatase/inositol phosphatase (NCBI)	0.00188395	0.101343	-0.00511225	0.0269797	-0.0069962	0.972427	0.104873	Not_Sig
b4624	ryjB	Novel sRNA, function unknown (RefSeq)	-0.573333	0.223755	-0.64384	1.05677	-0.0705068	0.973276	1.0802	Not_Sig
b3563	yiaB	orf, hypothetical protein (VIMSS)	-0.569319	0.0921437	-0.595785	0.394453	-0.0264655	0.973276	0.405073	Not_Sig
b3743	asnC	DNA-binding transcriptional dual regulator (NCBI)	0.0990806	0.0804498	0.0890893	0.128633	-0.00999134	0.973276	0.151718	Not_Sig
b3995	rsd	stationary phase protein, binds sigma 70 RNA polymerase subunit (NCBI)	0.392588	0.0468993	0.402779	0.148407	0.010191	0.973276	0.155641	Not_Sig
b1575	dicB	Qin prophage; cell division inhibition protein (NCBI)	-0.0502251	0.534028	-0.0855024	0.0969573	-0.0352772	0.973373	0.542758	Not_Sig
b0437	clpP	ATP-dependent Clp protease proteolytic subunit (NCBI)	-4.06184	2.24508	-3.91703	0.0880304	0.144807	0.97384	2.2468	Not_Sig
b1859	znuB	high-affinity zinc transporter membrane component (NCBI)	-0.254445	0.0830954	-0.24651	0.0914101	0.00793464	0.973861	0.123534	Not_Sig
b1411	ynbD	predicted phosphatase, inner membrane protein (NCBI)	0.185645	0.0552784	0.174313	0.169428	-0.0113318	0.973894	0.178218	Not_Sig
b4076	nrfG	heme lyase (NrfEFG) for insertion of heme into c552, subunit NrfG (NCBI)	-0.142005	0.127966	-0.153242	0.124344	-0.0112379	0.973894	0.178429	Not_Sig
b2011	sbcB	exonuclease I (NCBI)	-0.219855	0.0502069	-0.22858	0.131541	-0.008725	0.973894	0.140797	Not_Sig
b2135	yohC	orf, hypothetical protein (VIMSS)	-0.128889	0.0651284	-0.136104	0.0956666	-0.00721523	0.973894	0.115732	Not_Sig
b4380	yjjI	hypothetical protein (NCBI)	-0.102047	0.0472274	-0.106612	0.055462	-0.00456459	0.973894	0.0728454	Not_Sig
b3090	ygjV	conserved inner membrane protein (NCBI)	-0.0149927	0.0306451	-0.0118497	0.0400979	0.00314302	0.973894	0.0504674	Not_Sig
b0072	leuC	isopropylmalate isomerase large subunit (NCBI)	0.00944147	0.0995166	0.0157446	0.0175519	0.00630318	0.973894	0.101053	Not_Sig
b4409	blr	beta-lactam resistance membrane protein (NCBI)	0.634823	0.147847	0.645782	0.0895926	0.010959	0.973894	0.172874	Not_Sig
b2562	yfhL	predicted 4Fe-4S cluster-containing protein (NCBI)	0.0441597	0.102278	0.0554351	0.150548	0.0112754	0.973894	0.182004	Not_Sig
b3337	bfd	bacterioferritin-associated ferredoxin (NCBI)	0.226186	0.149082	0.241343	0.189908	0.0151567	0.973894	0.241434	Not_Sig
b1673	ydhV	predicted oxidoreductase (NCBI)	-0.0251174	0.134321	-0.00400104	0.302486	0.0211164	0.973894	0.330968	Not_Sig
b3094	exuR	negative regulator of exu regulon, exuT, uxaAC, and uxuB (VIMSS)	-0.186377	0.1267	-0.201865	0.21668	-0.0154882	0.973937	0.251004	Not_Sig
b3642	pyrE	orotate phosphoribosyltransferase (NCBI)	-0.684588	0.277906	-0.649067	0.506215	0.0355208	0.973937	0.577482	Not_Sig
b2399	yfeD	predicted DNA-binding transcriptional regulator (RefSeq)	-0.0547744	0.204316	-0.077129	0.304523	-0.0223546	0.974129	0.366714	Not_Sig
b0950	pqiA	paraquat-inducible membrane protein A (NCBI)	-0.0561955	0.0526957	-0.0516563	0.0525432	0.00453916	0.974129	0.0744152	Not_Sig
b2034	wbbI	hypothetical protein (NCBI)	-0.00127848	0.0567184	0.00286593	0.0380039	0.00414441	0.974199	0.0682735	Not_Sig
b0271	yagH	CP4-6 prophage; predicted xylosidase/arabinosidase (NCBI)	-0.00264689	0.0450045	0.00116681	0.0468504	0.00381371	0.976646	0.0649644	Not_Sig
b0616	citE	citrate lyase beta chain (acyl lyase subunit) (VIMSS)	0.0936946	0.0762687	0.0861842	0.103609	-0.00751046	0.976812	0.128654	Not_Sig
b1259	yciG	orf, hypothetical protein (VIMSS)	0.379746	0.17111	0.355784	0.402289	-0.0239623	0.97831	0.437167	Not_Sig
b1774	ydjJ	predicted oxidoreductase, Zn-dependent and NAD(P)-binding (NCBI)	-0.0515383	0.0845817	-0.0650595	0.227051	-0.0135212	0.97831	0.242294	Not_Sig
b2839	lysR	DNA-binding transcriptional dual regulator (NCBI)	0.0512026	0.0452361	0.0378812	0.233267	-0.0133214	0.97831	0.237613	Not_Sig
b0258	ykfC	orf, hypothetical protein (VIMSS)	0.0816757	0.0687709	0.0693667	0.209187	-0.012309	0.97831	0.220201	Not_Sig
b2201	ccmA	ATP binding protein of heme exporter A (VIMSS)	-0.105756	0.123056	-0.116142	0.138764	-0.0103855	0.97831	0.185468	Not_Sig
b3696	yidX	predicted lipoproteinC (NCBI)	-0.357044	0.0588783	-0.363068	0.0900119	-0.00602401	0.97831	0.107558	Not_Sig
b0543	emrE	multidrug efflux protein (NCBI)	0.0925194	0.0121535	0.0882196	0.0757525	-0.00429973	0.97831	0.0767213	Not_Sig
b0482	ybaP	hypothetical protein (NCBI)	0.0385746	0.0381837	0.0348055	0.0570778	-0.00376915	0.97831	0.0686722	Not_Sig
b3328	gspG	pseudopilin, cryptic, general secretion pathway (NCBI)	0.268217	0.026321	0.264906	0.0538425	-0.00331022	0.97831	0.0599317	Not_Sig
b4308	yjhR	KpLE2 phage-like element; predicted frameshift suppressor (NCBI)	-0.0886534	0.0308013	-0.085442	0.0489702	0.0032114	0.97831	0.0578515	Not_Sig
b0825	mipB	putative transaldolase (VIMSS)	0.0399699	0.0304612	0.0530164	0.230446	0.0130465	0.97831	0.232451	Not_Sig
b4565	sgcB	predicted enzyme IIB component of PTS (NCBI)	-0.190218	0.0872129	-0.177169	0.220103	0.0130486	0.97831	0.236752	Not_Sig
b1267	yciO	orf, hypothetical protein (VIMSS)	0.091649	0.0649463	0.0634489	0.513198	-0.0282001	0.978435	0.517291	Not_Sig
b0828	iaaA	L-asparaginase (NCBI)	-0.214289	0.196565	-0.228501	0.176669	-0.0142117	0.978696	0.264291	Not_Sig
b4023	yjbD	hypothetical protein (NCBI)	0.110625	0.119653	0.101185	0.128206	-0.0094396	0.978696	0.175367	Not_Sig
b2548	yphF	predicted sugar transporter subunit: periplasmic-binding component of ABC superfamily (NCBI)	-0.154337	0.0871434	-0.161919	0.112681	-0.00758226	0.978696	0.142446	Not_Sig
b3612	gpmI	phosphoglyceromutase (NCBI)	-0.0290624	0.0338365	-0.032458	0.0542763	-0.0033956	0.978696	0.0639596	Not_Sig
b0955	ycbZ	predicted peptidase (NCBI)	0.250503	0.0131839	0.253357	0.0516087	0.00285414	0.978696	0.053266	Not_Sig
b4050	yjbO	orf, hypothetical protein (VIMSS)	0.0495315	0.155704	0.0588374	0.0794356	0.00930588	0.978696	0.174796	Not_Sig
b3926	glpK	glycerol kinase (NCBI)	0.0677851	0.0284332	0.0711665	0.0575529	0.00338138	0.97898	0.0641933	Not_Sig
b2133	dld	D-lactate dehydrogenase, FAD-binding, NADH independent (NCBI)	-0.057512	0.0711967	-0.0660125	0.147844	-0.00850053	0.979796	0.164094	Not_Sig
b1863	ruvC	Holliday junction resolvase (NCBI)	-2.53119	0.654381	-2.4027	2.3995	0.128493	0.979796	2.48713	Not_Sig
b2681	ygaY	predicted transporter (pseudogene) (RefSeq)	0.17956	0.0692262	0.18309	0.00544597	0.00353072	0.980443	0.0694401	Not_Sig
b3992	thiF	thiamin biosynthesis, thiazole moiety (VIMSS)	0.368143	0.0511959	0.373048	0.0819307	0.00490536	0.980443	0.0966108	Not_Sig
b1078	flgG	flagellar component of cell-distal portion of basal-body rod (NCBI)	0.0605144	0.0963301	0.069147	0.141779	0.00863267	0.980527	0.171409	Not_Sig
b1664	ydhQ	hypothetical protein (NCBI)	-0.0413439	0.0683095	-0.0322005	0.16845	0.00914334	0.980527	0.181773	Not_Sig
b3868	glnG	fused DNA-binding response regulator in two-component regulatory system with GlnL: response regulator/sigma54 interaction protein (NCBI)	0.250097	0.135431	0.24187	0.0934346	-0.0082271	0.980653	0.164535	Not_Sig
b3659	setC	predicted sugar efflux system (NCBI)	-0.222369	0.00475742	-0.218052	0.0883186	0.00431699	0.981629	0.0884467	Not_Sig
b3145	yraK	predicted fimbrial-like adhesin protein (NCBI)	-0.0827906	0.0307593	-0.077648	0.101097	0.00514261	0.981629	0.105673	Not_Sig
b0449	mdlB	fused predicted multidrug transporter subunits of ABC superfamily: ATP-binding components (NCBI)	0.113095	0.0576194	0.120662	0.144429	0.0075673	0.981629	0.155499	Not_Sig
b1222	narX	sensory histidine kinase in two-component regulatory system with NarL (NCBI)	0.422123	0.106924	0.407737	0.281203	-0.0143868	0.982107	0.300845	Not_Sig
b2601	aroF	3-deoxy-D-arabino-heptulosonate-7-phosphate synthase, tyrosine-repressible (NCBI)	0.13566	0.0947377	0.130984	0.0230867	-0.00467539	0.982107	0.0975101	Not_Sig
b1644	b1644	putative membrane protein (VIMSS)	0.100269	0.088259	0.105505	0.0653065	0.00523645	0.982107	0.109793	Not_Sig
b1205	ychH	predicted inner membrane protein (NCBI)	0.0886398	0.181758	0.067208	0.414331	-0.0214319	0.982267	0.452444	Not_Sig
b1695	b1695	putative oxidoreductase (VIMSS)	0.103042	0.0536211	0.109793	0.134736	0.00675086	0.983093	0.145014	Not_Sig
b0968	yccX	predicted acylphosphatase (NCBI)	-0.00440545	0.0730061	-0.0214609	0.365962	-0.0170554	0.983405	0.373173	Not_Sig
b0268	yagE	2-keto-3-deoxy gluconate (KDG) aldolase; CP4-6 prophage (NCBI)	-0.0137476	0.0771332	-0.0197405	0.104927	-0.00599289	0.983405	0.130227	Not_Sig
b1879	flhA	flagellar biosynthesis protein A (NCBI)	0.149688	0.0450586	0.151777	0.00743628	0.00208889	0.983405	0.0456681	Not_Sig
b0244	thrW	tRNA-Thr (NCBI)	0.504731	0.701073	0.464214	0.556637	-0.0405172	0.983724	0.89518	Not_Sig
b2700	ygaD	competence damage-inducible protein A (NCBI)	0.162976	0.0508426	0.15599	0.149589	-0.00698623	0.984577	0.157993	Not_Sig
b2015	yeeY	putative transcriptional regulator LYSR-type (VIMSS)	0.0588661	0.0263958	0.0627642	0.0838635	0.00389812	0.984577	0.0879194	Not_Sig
b0075	leuL	leu operon leader peptide (NCBI)	-0.0331568	0.0745551	-0.0368384	0.0412649	-0.00368161	0.985298	0.085213	Not_Sig
b0317	yahC	predicted inner membrane protein (NCBI)	-0.0878538	0.140617	-0.0812826	0.059241	0.00657124	0.985298	0.152587	Not_Sig
b1172	ymgG	conserved protein, UPF0757 family (RefSeq)	-0.0461702	0.290336	-0.0328619	0.0982143	0.0133083	0.985298	0.306498	Not_Sig
b2785	rumA	23S rRNA (uracil-5-)-methyltransferase (NCBI)	-0.106693	0.0815197	-0.111161	0.0681726	-0.00446865	0.986341	0.106268	Not_Sig
b0323	yahI	predicted carbamate kinase-like protein (NCBI)	-0.0489675	0.101474	-0.038555	0.226976	0.0104125	0.986341	0.248626	Not_Sig
b3216	yhcD	predicted outer membrane protein (NCBI)	0.094647	0.0320341	0.0959844	0.00306844	0.00133742	0.986494	0.0321807	Not_Sig
b0368	tauD	taurine dioxygenase (NCBI)	0.10132	0.0983602	0.109748	0.180028	0.00842751	0.986862	0.205146	Not_Sig
b0774	bioA	adenosylmethionine--8-amino-7-oxononanoate transaminase (NCBI)	0.167168	0.101609	0.174036	0.136357	0.00686839	0.987515	0.170052	Not_Sig
b0324	yahJ	deaminase (NCBI)	-0.0345012	0.0657434	-0.0406576	0.138472	-0.00615634	0.987542	0.153286	Not_Sig
b3280	yrdB	hypothetical protein (NCBI)	0.211627	0.135621	0.203852	0.14406	-0.00777501	0.987775	0.197854	Not_Sig
b2354	yfdK	CPS-53 (KpLE1) prophage; conserved protein (NCBI)	-0.356209	0.0921372	-0.362287	0.124886	-0.0060778	0.987775	0.155196	Not_Sig
b3193	yrbD	predicted ABC-type organic solvent transporter (NCBI)	0.208225	0.0700238	0.211849	0.0585043	0.00362394	0.987775	0.0912473	Not_Sig
b0407	yajC	preprotein translocase subunit YajC (NCBI)	-0.210553	0.237452	-0.195204	0.307269	0.0153492	0.987775	0.388327	Not_Sig
b4523	yciX	hypothetical protein (RefSeq)	0.697951	0.0943162	0.689196	0.212763	-0.00875505	0.988672	0.232731	Not_Sig
b2552	hmp	fused nitric oxide dioxygenase/dihydropteridine reductase 2 (NCBI)	0.118048	0.0421063	0.120484	0.0491935	0.00243605	0.988672	0.0647529	Not_Sig
b3562	yiaA	orf, hypothetical protein (VIMSS)	0.0590022	0.069931	0.064419	0.128086	0.00541675	0.988672	0.145933	Not_Sig
b2768	ygcP	predicted anti-terminator regulatory protein (NCBI)	0.125335	0.0856314	0.133604	0.202159	0.00826901	0.988672	0.219547	Not_Sig
b1618	uidR	DNA-binding transcriptional repressor (NCBI)	-0.330747	0.193943	-0.318634	0.263243	0.0121133	0.988672	0.326971	Not_Sig
b1902	yecI	predicted ferritin-like protein (NCBI)	0.00995297	0.0963777	0.0272201	0.451528	0.0172671	0.988672	0.4617	Not_Sig
b3169	nusA	transcription elongation factor NusA (NCBI)	-1.12364	0.584679	-1.09864	0.313492	0.0250031	0.988672	0.66342	Not_Sig
b0028	fkpB	FKBP-type peptidyl-prolyl cis-trans isomerase (rotamase) (NCBI)	-0.0526766	0.115133	-0.0595692	0.148597	-0.00689269	0.988839	0.187981	Not_Sig
b3832	rmuC	predicted recombination limiting protein (NCBI)	0.105483	0.0126868	0.103543	0.0515773	-0.00193917	0.988839	0.0531147	Not_Sig
b4036	lamB	maltoporin precursor (NCBI)	-0.105275	0.0357703	-0.0999234	0.143113	0.0053513	0.988874	0.147516	Not_Sig
b2307	hisM	histidine/lysine/arginine/ornithine transporter subunit (NCBI)	0.0501031	0.0556191	0.0541402	0.0983536	0.00403707	0.989331	0.112991	Not_Sig
b3990	thiH	thiamine biosynthesis protein ThiH (NCBI)	0.338304	0.056027	0.340892	0.0478448	0.00258807	0.989582	0.073676	Not_Sig
b1158	pin	e14 prophage; site-specific DNA recombinase (NCBI)	0.115205	0.0427069	0.120537	0.145546	0.00533185	0.989582	0.151683	Not_Sig
b2789	gudP	predicted D-glucarate transporter (NCBI)	0.0527948	0.0211141	0.0506031	0.0596186	-0.00219175	0.98994	0.063247	Not_Sig
b3144	yraJ	predicted outer membrane protein (NCBI)	0.0607306	0.0681503	0.0571219	0.0797799	-0.00360876	0.990011	0.104925	Not_Sig
b3493	pitA	phosphate transporter, low-affinity (NCBI)	-1.44353	0.388342	-1.45875	0.278035	-0.0152163	0.99027	0.477612	Not_Sig
b0375	yaiV	predicted DNA-binding transcriptional regulator (RefSeq)	-0.488647	0.266579	-0.500004	0.202686	-0.0113566	0.99027	0.334882	Not_Sig
b2937	speB	agmatinase (NCBI)	0.0634019	0.0801959	0.0530579	0.320044	-0.010344	0.99027	0.329938	Not_Sig
b2047	wcaJ	predicted UDP-glucose lipid carrier transferase (NCBI)	0.105866	0.0535448	0.0981534	0.242911	-0.00771216	0.99027	0.248743	Not_Sig
b0189	yaeO	orf, hypothetical protein (VIMSS)	0.0315899	0.065144	0.0266327	0.136168	-0.00495719	0.99027	0.150949	Not_Sig
b2813	mltA	membrane-bound lytic murein transglycosylase A (NCBI)	0.00821117	0.0437879	0.00414386	0.12136	-0.00406731	0.99027	0.129018	Not_Sig
b1805	fadD	acyl-CoA synthase (NCBI)	-0.0715272	0.0616202	-0.0755911	0.111475	-0.00406393	0.99027	0.127372	Not_Sig
b3831	udp	uridine phosphorylase (NCBI)	0.166949	0.0650762	0.163365	0.0907957	-0.00358365	0.99027	0.111708	Not_Sig
b3166	truB	tRNA pseudouridine synthase B (NCBI)	0.311015	0.101842	0.307544	0.0481245	-0.00347125	0.99027	0.11264	Not_Sig
b0037	caiC	predicted crotonobetaine CoA ligase:carnitine CoA ligase (RefSeq)	0.00453242	0.0483906	0.00250378	0.0398314	-0.00202864	0.99027	0.0626753	Not_Sig
b0040	caiT	L-carnitine/gamma-butyrobetaine antiporter (NCBI)	-0.073251	0.0284424	-0.0716729	0.0370583	0.00157813	0.99027	0.046715	Not_Sig
b4092	phnP	carbon-phosphorus lyase complex accessory protein (NCBI)	-0.126214	0.0563484	-0.123417	0.0732675	0.0027972	0.99027	0.0924299	Not_Sig
b0613	citG	triphosphoribosyl-dephospho-CoA transferase (NCBI)	0.375269	0.0789713	0.379902	0.120891	0.00463321	0.99027	0.144399	Not_Sig
b0951	pqiB	paraquat-inducible protein B (NCBI)	-0.00433124	0.0939106	0.0007364	0.127191	0.00506764	0.99027	0.158104	Not_Sig
b1184	umuC	DNA polymerase V subunit UmuC (NCBI)	0.0708818	0.0874741	0.0761852	0.149546	0.00530337	0.99027	0.173251	Not_Sig
b0138	yadM	putative fimbrial-like protein (VIMSS)	-0.197098	0.16329	-0.191224	0.0933472	0.0058739	0.99027	0.188089	Not_Sig
b3086	ygjQ	predicted thioredoxin-like (NCBI)	-0.0171121	0.119226	-0.0112228	0.131533	0.00588935	0.99027	0.177527	Not_Sig
b3369	yhfL	conserved secreted peptide (NCBI)	-0.00888262	0.103419	-0.00269309	0.165295	0.00618953	0.99027	0.194982	Not_Sig
b1921	fliZ	orf, hypothetical protein (VIMSS)	-0.165402	0.473424	-0.148909	0.268438	0.0164924	0.99027	0.544233	Not_Sig
b2722	hycD	hydrogenase 3, membrane subunit (NCBI)	-0.0590142	0.0276531	-0.0546084	0.144558	0.00440581	0.990431	0.147179	Not_Sig
b3951	pflD	predicted formate acetyltransferase 2 (pyruvate formate lyase II) (NCBI)	0.174994	0.0226929	0.176331	0.0394458	0.00133694	0.990898	0.0455076	Not_Sig
b2068	alkA	3-methyl-adenine DNA glycosylase II (NCBI)	0.00277213	0.022098	-0.00505771	0.282389	-0.00782983	0.991278	0.283252	Not_Sig
b1221	narL	DNA-binding response regulator in two-component regulatory system with NarX (or NarQ) (NCBI)	0.312487	0.0535139	0.306756	0.199243	-0.00573012	0.991278	0.206304	Not_Sig
b1199	dhaL	dihydroxyacetone kinase, C-terminal domain (NCBI)	0.224043	0.0963481	0.219901	0.114455	-0.00414235	0.991278	0.149609	Not_Sig
b4476	gntU	gluconate transporter, low affinity GNT 1 system (NCBI)	-0.241097	0.0799281	-0.243504	0.0262099	-0.0024072	0.991278	0.0841158	Not_Sig
b2289	lrhA	DNA-binding transcriptional repressor of flagellar, motility and chemotaxis genes (NCBI)	0.0448856	0.0497092	0.0468698	0.0513489	0.00198422	0.991278	0.0714683	Not_Sig
b2979	glcD	glycolate oxidase subunit, FAD-linked (NCBI)	0.115903	0.0160588	0.119044	0.112059	0.00314079	0.991278	0.113204	Not_Sig
b1406	ydbC	predicted oxidoreductase, NAD(P)-binding (NCBI)	0.283163	0.0797357	0.287714	0.13821	0.00455174	0.991278	0.159561	Not_Sig
b1290	sapF	predicted antimicrobial peptide transporter subunit (NCBI)	-1.77297	0.598625	-1.83301	2.29122	-0.0600361	0.991349	2.36813	Not_Sig
b1763	topB	DNA topoisomerase III (NCBI)	0.0910339	0.131351	0.0834282	0.275851	-0.00760572	0.991349	0.305527	Not_Sig
b3573	yiaI	predicted hydrogenase, 4Fe-4S ferredoxin-type component (NCBI)	0.059695	0.0537095	0.0540224	0.207532	-0.00567262	0.991349	0.214369	Not_Sig
b0601	ybdM	hypothetical protein (NCBI)	0.061619	0.0972043	0.057708	0.112946	-0.00391102	0.991349	0.149015	Not_Sig
b3477	nikB	nickel transporter subunit (NCBI)	0.0475249	0.102498	0.0444839	0.053735	-0.00304094	0.991349	0.115729	Not_Sig
b4297	yjhG	KpLE2 phage-like element; predicted dehydratase (NCBI)	-0.0145662	0.0470535	-0.017383	0.102695	-0.00281673	0.991349	0.112961	Not_Sig
b2264	menD	2-succinyl-6-hydroxy-2, 4-cyclohexadiene-1-carboxylate synthase (NCBI)	0.0162979	0.055882	0.0183764	0.0592088	0.00207849	0.991349	0.0814155	Not_Sig
b2921	ygfI	putative transcriptional regulator LYSR-type (VIMSS)	0.0615664	0.0468257	0.0638085	0.0704653	0.00224205	0.991349	0.084605	Not_Sig
b2467	yffH	predicted NUDIX hydrolase (NCBI)	-0.0422329	0.0569151	-0.0391255	0.109337	0.00310741	0.991349	0.123264	Not_Sig
b1796	yoaG	hypothetical protein (NCBI)	0.00611725	0.126246	0.0100359	0.0678625	0.00391861	0.991349	0.143329	Not_Sig
b1602	pntB	pyridine nucleotide transhydrogenase (NCBI)	0.155119	0.129822	0.160749	0.17708	0.00563093	0.991349	0.21957	Not_Sig
b4675	yoaJ	expressed protein (RefSeq)	0.835677	0.17171	0.841618	0.13644	0.00594132	0.991349	0.219318	Not_Sig
b3048	yqiI	hypothetical protein (NCBI)	-0.0271344	0.133612	-0.0190913	0.278517	0.00804312	0.991349	0.308907	Not_Sig
b4081	yjcQ	putative enzyme (VIMSS)	-0.049273	0.00730761	-0.0477282	0.0627014	0.00154478	0.991634	0.0631258	Not_Sig
b0136	yadK	predicted fimbrial-like adhesin protein (NCBI)	-0.0693963	0.365475	-0.0828039	0.437763	-0.0134076	0.991877	0.570271	Not_Sig
b0598	cstA	carbon starvation protein (NCBI)	0.0526902	0.039349	0.0509237	0.063106	-0.00176652	0.991877	0.0743688	Not_Sig
b4395	ytjC	phosphoglycerate mutase (NCBI)	0.0672887	0.138511	0.0707677	0.0531559	0.00347899	0.991877	0.148361	Not_Sig
b1821	b1821	orf, hypothetical protein (VIMSS)	-0.0487241	0.123244	-0.044331	0.143206	0.00439307	0.991877	0.188937	Not_Sig
b1917	yecC	predicted transporter subunit: ATP-binding component of ABC superfamily (NCBI)	-0.0822207	0.0363751	-0.0776033	0.191258	0.00461737	0.991877	0.194687	Not_Sig
b1000	cbpA	curved DNA-binding protein, DnaJ homologue that functions as a co-chaperone of DnaK (NCBI)	-0.0245999	0.03496	-0.0270077	0.100539	-0.00240777	0.99244	0.106444	Not_Sig
b3946	fsaB	fructose-6-phosphate aldolase 2 (NCBI)	0.143349	0.0708544	0.140779	0.090284	-0.00257011	0.992464	0.114767	Not_Sig
b2077	mdtD	multidrug efflux system protein (NCBI)	0.104909	0.0429721	0.108014	0.134829	0.00310453	0.992794	0.141511	Not_Sig
b2483	hyfC	hydrogenase 4 membrane subunit (VIMSS)	-0.0143072	0.124871	-0.0110289	0.0853582	0.00327834	0.992869	0.151258	Not_Sig
b4504	ykfH	hypothetical protein (NCBI)	0.36897	0.111237	0.374104	0.212579	0.0051344	0.992957	0.239924	Not_Sig
b2406	xapB	xanthosine transporter (NCBI)	0.0565822	0.0609597	0.0585306	0.0704271	0.00194835	0.993321	0.0931453	Not_Sig
b2847	yqeI	predicted transcriptional regulator (NCBI)	1.22311	0.200963	1.19495	1.44969	-0.0281633	0.994093	1.46355	Not_Sig
b1456	rhsE	rhsE element core protein RshE (RefSeq)	0.0494612	0.191948	0.0435175	0.226476	-0.00594366	0.994093	0.296876	Not_Sig
b1247	oppF	oligopeptide transporter subunit (NCBI)	0.122392	0.0177238	0.118252	0.212135	-0.00414066	0.994093	0.212874	Not_Sig
b2091	gatD	galactitol-1-phosphate dehydrogenase, Zn-dependent and NAD(P)-binding (NCBI)	-0.0920909	0.0991061	-0.0952007	0.129447	-0.00310984	0.994093	0.16303	Not_Sig
b1819	manZ	mannose-specific enzyme IID component of PTS (NCBI)	-0.0250899	0.154702	-0.0221134	0.0169197	0.00297647	0.994093	0.155624	Not_Sig
b2083	yegZ	orf, hypothetical protein (VIMSS)	0.0421174	0.145257	0.0463052	0.167627	0.00418777	0.994093	0.221808	Not_Sig
b4568	ytjA	predicted protein (RefSeq)	-0.229442	0.0888975	-0.22379	0.275301	0.00565176	0.994093	0.289299	Not_Sig
b3817	yigF	conserved inner membrane protein (NCBI)	-0.023491	0.0899018	-0.0254854	0.0603202	-0.00199439	0.99415	0.108263	Not_Sig
b4438	cyaR	sRNA effector of ompX mRNA instability, cAMP-induced; hfq-dependent (RefSeq)	0.540913	0.0576508	0.543585	0.132229	0.00267259	0.99415	0.14425	Not_Sig
b4585	sroB	Novel sRNA, function unknown (RefSeq)	0.41137	0.243625	0.406251	0.142646	-0.00511893	0.994258	0.282314	Not_Sig
b3602	yibL	hypothetical protein (NCBI)	0.0489726	0.0577159	0.0466341	0.120604	-0.00233849	0.994557	0.133703	Not_Sig
b0411	tsx	nucleoside channel, receptor of phage T6 and colicin K (NCBI)	0.113391	0.0408691	0.111916	0.0737742	-0.00147528	0.994557	0.0843381	Not_Sig
b1616	uidB	glucuronide transporter (NCBI)	0.0295174	0.0914499	0.0323701	0.143242	0.00285274	0.995212	0.169945	Not_Sig
b3002	yqhA	hypothetical protein (NCBI)	-0.000388221	0.230114	-0.0076398	0.395708	-0.00725157	0.995369	0.457753	Not_Sig
b1386	tynA	tyramine oxidase, copper-requiring (NCBI)	0.0158274	0.150905	0.0127416	0.12328	-0.00308577	0.995369	0.194859	Not_Sig
b2987	pitB	phosphate transporter (NCBI)	-0.0547189	0.10264	-0.0563586	0.0114712	-0.00163973	0.995369	0.103279	Not_Sig
b2671	ygaC	hypothetical protein (NCBI)	-0.13386	0.0517108	-0.133032	0.00242076	0.000828381	0.995369	0.0517674	Not_Sig
b0728	sucC	succinyl-CoA synthetase subunit beta (NCBI)	-0.572259	0.0605515	-0.57018	0.122307	0.00207885	0.995598	0.136475	Not_Sig
b3467	yhhM	hypothetical protein (NCBI)	0.1368	0.155049	0.139186	0.0219804	0.00238555	0.995598	0.1566	Not_Sig
b2751	cysN	sulfate adenylyltransferase subunit 1 (NCBI)	-0.0124159	0.079477	-0.00943206	0.181814	0.00298387	0.995598	0.198426	Not_Sig
b1577	ydfE	Qin prophage; predicted protein (RefSeq)	-0.0800665	0.0671742	-0.0790711	0.00392117	0.000995386	0.995647	0.0672885	Not_Sig
b2010	dacD	penicillin binding protein 6b (VIMSS)	-0.0803643	0.0208824	-0.0796161	0.047211	0.000748297	0.995764	0.0516231	Not_Sig
b2493	yfgO	predicted inner membrane protein (NCBI)	0.0139485	0.0458213	0.0152285	0.0820777	0.00127998	0.996455	0.0940018	Not_Sig
b2993	hybD	predicted maturation element for hydrogenase 2 (NCBI)	0.058633	0.0596783	0.0612309	0.182138	0.00259793	0.996455	0.191665	Not_Sig
b2676	nrdF	ribonucleotide-diphosphate reductase beta subunit (NCBI)	0.0516197	0.0229007	0.050869	0.0517665	-0.000750661	0.996567	0.0566058	Not_Sig
b1198	dhaM	fused predicted dihydroxyacetone-specific PTS enzymes: HPr component/EI component (RefSeq)	-0.265217	0.0548796	-0.270106	0.378414	-0.00488907	0.996645	0.382373	Not_Sig
b2198	ccmD	cytochrome c biogenesis protein (NCBI)	0.1361	0.256827	0.131951	0.189772	-0.00414824	0.996645	0.319333	Not_Sig
b4328	iadA	isoaspartyl dipeptidase (NCBI)	-0.165059	0.074346	-0.166868	0.13885	-0.00180831	0.997061	0.157502	Not_Sig
b0982	yccY	putative phosphatase (VIMSS)	-0.0729952	0.119263	-0.0746218	0.0631012	-0.00162659	0.997061	0.134928	Not_Sig
b0604	dsbG	thiol:disulfide interchange protein (VIMSS)	0.00838587	0.0797724	0.00677578	0.123748	-0.0016101	0.997061	0.147232	Not_Sig
b3268	yhdW	predicted amino-acid transporter subunit (NCBI)	0.248998	0.0461531	0.248349	0.0440564	-0.000649426	0.997061	0.063805	Not_Sig
b2341	yfcX	fused enoyl-CoA hydratase and epimerase and isomerase/3-hydroxyacyl-CoA dehydrogenase (NCBI)	0.206657	0.0748291	0.207709	0.0609516	0.00105267	0.997061	0.0965116	Not_Sig
b0643	ybeL	hypothetical protein (NCBI)	0.0750433	0.079775	0.0763146	0.0815673	0.00127132	0.997061	0.114093	Not_Sig
b0872	hcr	HCP oxidoreductase, NADH-dependent (NCBI)	0.32184	0.0898119	0.323119	0.0847225	0.00127904	0.997061	0.123467	Not_Sig
b0644	ybeQ	orf, hypothetical protein (VIMSS)	-0.0454289	0.112836	-0.0437381	0.118356	0.00169074	0.997061	0.163524	Not_Sig
b4249	yjgI	predicted oxidoreductase with NAD(P)-binding Rossmann-fold domain (NCBI)	0.130765	0.0914198	0.132521	0.13343	0.00175634	0.997061	0.161744	Not_Sig
b1989	asnV	tRNA-Asn (NCBI)	0.607761	0.214729	0.610466	0.0975019	0.00270502	0.997061	0.235829	Not_Sig
b1877	yecT	orf, hypothetical protein (VIMSS)	-0.0367286	0.28282	-0.0315837	0.394549	0.0051449	0.997061	0.485444	Not_Sig
b2080	b2080	orf, hypothetical protein (VIMSS)	0.34931	0.30394	0.34652	0.0584342	-0.00279034	0.997493	0.309506	Not_Sig
b0266	yagB	orf, hypothetical protein (VIMSS)	-0.00230578	0.0869509	-0.00364003	0.10775	-0.00133426	0.997493	0.138458	Not_Sig
b2308	hisQ	histidine/lysine/arginine/ornithine transporter subunit (NCBI)	0.0767485	0.027622	0.0763938	0.0278107	-0.000354775	0.997493	0.039197	Not_Sig
b4145	yjeJ	hypothetical protein (NCBI)	-0.0178211	0.120735	-0.0161593	0.135898	0.00166181	0.997493	0.181783	Not_Sig
b3953	frwD	predicted enzyme IIB component of PTS (NCBI)	0.120237	0.126748	0.12136	0.0162654	0.00112345	0.997513	0.127787	Not_Sig
b3744	asnA	asparagine synthetase AsnA (NCBI)	0.164653	0.0488899	0.164081	0.0492492	-0.000571855	0.997708	0.0693953	Not_Sig
b2375	yfdX	hypothetical protein (NCBI)	0.01931	0.102005	0.0245408	0.627669	0.00523073	0.997708	0.635904	Not_Sig
b1939	fliG	flagellar motor switch protein G (NCBI)	0.127981	0.0935895	0.126905	0.121894	-0.00107539	0.998793	0.153679	Not_Sig
b2049	cpsB	mannose-1-phosphate guanyltransferase (NCBI)	-0.225632	0.102148	-0.226664	0.112143	-0.00103209	0.998793	0.151691	Not_Sig
b3712	yieE	predicted phosphopantetheinyl transferase (RefSeq)	-0.0792342	0.024289	-0.0797469	0.072524	-0.000512691	0.998793	0.0764833	Not_Sig
b2358	oweS	CPS-53 (KpLE1) prophage; predicted defective phage replication protein O (RefSeq)	-0.144936	0.0628605	-0.144219	0.0893718	0.000717045	0.998793	0.109265	Not_Sig
b0641	rlpB	minor lipoprotein (NCBI)	-0.0513285	0.322505	-0.0531726	0.0564888	-0.00184409	0.999065	0.327415	Not_Sig
b1161	ycgX	hypothetical protein (NCBI)	0.00122247	0.492741	-0.000313014	0.176638	-0.00153549	0.999065	0.523446	Not_Sig
b3628	rfaB	UDP-D-galactose:(glucosyl)lipopolysaccharide-1, 6-D-galactosyltransferase (RefSeq)	-0.38169	0.219384	-0.383057	0.121409	-0.00136674	0.999065	0.250738	Not_Sig
b1269	rluB	23S rRNA pseudouridylate synthase (NCBI)	-0.260565	0.137463	-0.261438	0.182923	-0.00087302	0.999065	0.228816	Not_Sig
b1010	ycdK	hypothetical protein (NCBI)	0.0404574	0.228284	0.0397398	0.0292125	-0.000717611	0.999065	0.230146	Not_Sig
b2475	ypfJ	hypothetical protein (NCBI)	0.0708865	0.083862	0.0703468	0.177971	-0.000539669	0.999065	0.196739	Not_Sig
b2629	yfjM	CP4-57 prophage; predicted protein (NCBI)	0.00385995	0.123972	0.00339417	0.107711	-0.000465785	0.999065	0.164228	Not_Sig
b4515	ybgT	hypothetical protein (NCBI)	0.35361	0.104374	0.353157	0.234648	-0.000452889	0.999065	0.256815	Not_Sig
b4440	ryfA	unknown RNA (NCBI)	0.347109	0.0759709	0.346658	0.0538016	-0.000450334	0.999065	0.0930924	Not_Sig
b4471	tdcG	L-serine dehydratase 3 (NCBI)	0.0306171	0.0546142	0.030417	0.0864717	-0.000200101	0.999065	0.102274	Not_Sig
b3126	garL	alpha-dehydro-beta-deoxy-D-glucarate aldolase (NCBI)	0.00416007	0.0707888	0.00398479	0.0087183	-0.000175277	0.999065	0.0713237	Not_Sig
b3211	yhcC	predicted Fe-S oxidoreductase (NCBI)	0.0885306	0.0492309	0.0883685	0.0190402	-0.000162043	0.999065	0.0527846	Not_Sig
b3930	menA	1,4-dihydroxy-2-naphthoate octaprenyltransferase (NCBI)	-0.0657587	0.0314286	-0.0655362	0.11062	0.000222477	0.999065	0.114998	Not_Sig
b3009	yghB	conserved inner membrane protein (NCBI)	0.089552	0.0827066	0.0898835	0.0553294	0.000331476	0.999065	0.0995074	Not_Sig
b0435	bolA	possible regulator of murein genes (VIMSS)	0.0649816	0.0665836	0.065429	0.194076	0.000447335	0.999065	0.20518	Not_Sig
b1643	ydhI	predicted inner membrane protein (NCBI)	0.0637733	0.0905551	0.0645621	0.12325	0.000788788	0.999065	0.15294	Not_Sig
b2072	yegK	hypothetical protein (NCBI)	0.261731	0.0729552	0.26256	0.139258	0.00082897	0.999065	0.157211	Not_Sig
b3149	yraO	DnaA initiator-associating factor for replication initiation (NCBI)	0.0916453	0.0922085	0.0929619	0.247887	0.00131658	0.999065	0.264481	Not_Sig
b1430	tehB	predicted S-adenosyl-L-methionine-dependent methyltransferase (NCBI)	-0.00387187	0.162476	-0.00254	0.297945	0.00133188	0.999065	0.339366	Not_Sig
b1418	cybB	cytochrome b(561) (VIMSS)	0.0276141	0.234105	0.0289502	0.200426	0.00133609	0.999065	0.308181	Not_Sig
b1420	mokB	regulatory peptide (NCBI)	0.383922	0.341717	0.385505	0.383325	0.00158267	0.999065	0.513526	Not_Sig
b2822	recC	exonuclease V (RecBCD complex), gamma chain (NCBI)	-1.58316	0.293146	-1.58033	0.71394	0.00283094	0.999065	0.771781	Not_Sig
b1581	rspA	predicted dehydratase (NCBI)	-0.103111	0.0923974	-0.103316	0.126014	-0.000204823	0.999111	0.156259	Not_Sig
b0030	rihC	ribonucleoside hydrolase 3 (NCBI)	-0.00970471	0.0998758	-0.00985552	0.0131682	-0.000150808	0.999111	0.10074	Not_Sig
b2368	emrK	EmrKY-TolC multidrug resistance efflux pump, membrane fusion protein component (NCBI)	-0.128247	0.096758	-0.128063	0.202997	0.000184094	0.999479	0.224878	Not_Sig
b1496	yddA	fused predicted multidrug transporter subunits of ABC superfamily: membrane component/ATP-binding component (NCBI)	-0.465254	0.0421339	-0.465299	0.200313	-4.51534e-05	0.999713	0.204697	Not_Sig
b0224	yafK	hypothetical protein (NCBI)	0.210124	0.0718836	0.210172	0.107517	4.78329e-05	0.999713	0.129333	Not_Sig
b2935	tktA	transketolase 1, thiamin-binding (NCBI)	-3.34497	3.32119	-3.84543	0.0965625	-0.500461	NA	3.32259	Not_tested
b1434	ydcN	predicted DNA-binding transcriptional regulator (NCBI)	0.189193	0.101963	-0.193627	0.00312904	-0.38282	NA	0.102011	Not_tested
b1655	ydhO	predicted lipoprotein (NCBI)	-0.146875	0.0756788	-0.421446	0.00152511	-0.274572	NA	0.0756942	Not_tested
b3689	yidR	conserved protein (NCBI)	0.0339597	0.0303341	0.00559781	0.000948234	-0.0283619	NA	0.030349	Not_tested
b4061	yjcC	predicted signal transduction protein (EAL domain containing protein) (NCBI)	-0.236402	0.00391482	-0.23086	0.155924	0.00554244	NA	0.155973	Not_tested
b1565	ydfV	Qin prophage; predicted protein (NCBI)	0.0989372	0.102228	0.111544	0.0029933	0.0126072	NA	0.102272	Not_tested
b2702	srlA	glucitol/sorbitol-specific enzyme IIC component of PTS (NCBI)	0.180392	0.00319263	0.215525	0.127559	0.0351328	NA	0.127598	Not_tested
b4154	frdA	fumarate reductase (NCBI)	0.096808	0.000936171	0.134456	0.0413601	0.037648	NA	0.0413707	Not_tested
b4701	sokX	sok-related sRNA, function unknown (RefSeq)	-0.0237192	0.671439	0.0392638	0.0164854	0.062983	NA	0.671642	Not_tested
b1429	tehA	potassium-tellurite ethidium and proflavin transporter (NCBI)	-0.128264	5.23371e-17	-0.0480724	0.390505	0.0801915	NA	0.390505	Not_tested
b2421	cysM	cysteine synthase B (O-acetylserine sulfhydrolase B) (NCBI)	-0.349269	0.00656032	-0.0451678	0.252141	0.304102	NA	0.252227	Not_tested
b3198	kdsC	3-deoxy-D-manno-octulosonate 8-phosphate phosphatase (NCBI)	-0.501753	0.351313	0.0499767	0.00609726	0.55173	NA	0.351366	Not_tested
b1121	ycfZ	predicted inner membrane protein (NCBI)	-0.332117	0.212236	0.431822	0.000242724	0.763939	NA	0.212237	Not_tested
b0279	yagM	CP4-6 prophage; predicted protein (NCBI)	-3.37385	3.52762	-0.508255	0.0895509	2.86559	NA	3.52875	Not_tested

### Sheet: w G.c
sysName	name	desc	Fitness Alone	SD Fitness Alone	Fitness Condition	SD Fitness Condition	IFE	adjpvalue_fdr	SD_IFE	Category
b2784	relA	(p)ppGpp synthetase I/GTP pyrophosphokinase (NCBI)	-2.45406	0.0931956	-0.910991	0.0122054	1.54307	0.0167845	0.0939914	Sig
b3172	argG	argininosuccinate synthase (NCBI)	-1.35736	0.0525168	-0.14007	0.0503915	1.21729	0.0167845	0.0727826	Sig		sysname	E. coli gene name from Ecocyc
b0003	thrB	homoserine kinase (NCBI)	-0.723807	0.0312282	-0.202875	0.0260802	0.520933	0.0209543	0.0406863	Sig		name	common gene name
b0059	hepA	ATP-dependent helicase HepA (NCBI)	0.900392	0.0260793	0.554488	0.00366467	-0.345905	0.0209543	0.0263355	Sig		desc	gene description
b3908	sodA	superoxide dismutase, manganese (VIMSS)	-0.30015	0.0470514	-0.881385	0.00275863	-0.581235	0.0209543	0.0471322	Sig		Fitness Alone	fitness value during growth alone
b0592	fepB	iron-enterobactin transporter subunit (NCBI)	-4.2947	0.114532	-3.17243	0.0345032	1.12228	0.0343822	0.119616	Sig		Fitness Condition	fitness value during growth of the interactive condition of that spreadsheet
b3368	cysG	fused siroheme synthase 1,3-dimethyluroporphyriongen III dehydrogenase and siroheme ferrochelatase/uroporphyrinogen methyltransferase (NCBI)	-0.873349	0.0609188	-0.235476	0.0125959	0.637872	0.0343822	0.0622074	Sig		IFE	Difference beween Fitness Condition and Fitness alone
b4000	hupA	HU, DNA-binding transcriptional regulator, alpha subunit (NCBI)	0.856127	0.0697069	-0.0150499	0.0592202	-0.871176	0.0343822	0.0914663	Sig		adjpvalue_fdr	adjusted p-value of the t-test testing whether the IFE value is significantly from 0
b4260	pepA	leucyl aminopeptidase (NCBI)	0.551397	0.00620183	0.152619	0.0394903	-0.398778	0.0343822	0.0399744	Sig		Category	t-test decision based on adjusted p-value ; Sig = Significant ; Not_Sig= not significant
b0004	thrC	threonine synthase (NCBI)	-1.34435	0.0472543	-0.663927	0.0698351	0.680419	0.0373726	0.0843203	Sig
b2283	nuoG	NADH:ubiquinone oxidoreductase, chain G (RefSeq)	-0.786391	0.0294914	-0.0494152	0.0802138	0.736975	0.0373726	0.0854634	Sig
b2762	cysH	phosphoadenosine phosphosulfate reductase (NCBI)	-1.99706	0.0642775	-1.09434	0.0901268	0.902726	0.0373726	0.1107	Sig
b3816	corA	magnesium/nickel/cobalt transporter (NCBI)	-3.8891	0.058614	-2.47072	0.162102	1.41838	0.0373726	0.172373	Sig
b4214	cysQ	PAPS (adenosine 3'-phosphate 5'-phosphosulfate) 3'(2'),5'-bisphosphate nucleotidase (NCBI)	-3.14996	0.0966522	-1.8502	0.11384	1.29976	0.0373726	0.149336	Sig
b4388	serB	3-phosphoserine phosphatase (NCBI)	-2.45635	0.172148	-1.04079	0.0238983	1.41556	0.0373726	0.173799	Sig
b2903	gcvP	glycine dehydrogenase (NCBI)	1.34352	0.0661531	0.618335	0.0656094	-0.725188	0.0403771	0.0931709	Sig
b0386	proC	pyrroline-5-carboxylate reductase (NCBI)	-1.63487	0.0449056	-0.735234	0.113691	0.899637	0.0450304	0.122238	Sig
b3959	argB	acetylglutamate kinase (RefSeq)	0.290354	0.00925772	0.101208	0.0241329	-0.189145	0.0450304	0.0258477	Sig
b3960	argH	argininosuccinate lyase (NCBI)	-1.00873	0.146421	0.063265	0.0212402	1.072	0.0450304	0.147954	Sig
b4232	fbp	fructose-1,6-bisphosphatase (NCBI)	-0.519431	0.0550232	-0.0867442	0.0299559	0.432687	0.051602	0.062649	Sig
b0907	serC	phosphoserine aminotransferase (NCBI)	-1.99627	0.198753	-0.607787	0.0575445	1.38849	0.0549984	0.206916	Sig
b2764	cysJ	sulfite reductase, alpha subunit, flavoprotein (NCBI)	-1.19831	0.0898458	-0.500208	0.0570256	0.6981	0.0571633	0.106415	Sig
b3212	gltB	glutamate synthase, large subunit (NCBI)	0.0893173	0.0281072	-0.113917	0.0137937	-0.203235	0.0571633	0.0313094	Sig
b0720	gltA	citrate synthase (NCBI)	-1.41994	0.147796	-0.451601	0.0522769	0.968336	0.0596043	0.156769	Sig
b1391	paaD	predicted multicomponent oxygenase/reductase subunit for phenylacetic acid degradation (RefSeq)	0.0562944	0.07076	-0.578026	0.072431	-0.634321	0.0596043	0.101258	Sig
b2763	cysI	sulfite reductase, beta subunit, NAD(P)-binding, heme-binding (NCBI)	-1.17006	0.0609874	-0.501179	0.0897835	0.668881	0.0596043	0.108538	Sig
b3161	mtr	tryptophan transporter of high affinity (NCBI)	-0.0480054	0.0127173	0.0572976	0.0111251	0.105303	0.0596043	0.0168966	Sig
b0243	proA	gamma-glutamyl phosphate reductase (NCBI)	-0.530097	0.0613498	0.0513279	0.0789424	0.581425	0.0635193	0.0999785	Sig
b0463	acrA	multidrug efflux system (NCBI)	0.0715962	0.0576309	-0.280087	0.0139966	-0.351683	0.0635193	0.0593062	Sig
b1518	lsrG	autoinducer-2 (AI-2) modifying protein LsrG (NCBI)	-0.0571458	0.0289361	0.215887	0.0371038	0.273033	0.0635193	0.047053	Sig
b1591	b1591	putative oxidoreductase component (VIMSS)	0.370527	0.0455851	0.0412697	0.0323453	-0.329258	0.0635193	0.0558948	Sig
b2357	yfdN	CPS-53 (KpLE1) prophage; predicted protein (NCBI)	-0.0586094	0.0245656	0.105896	0.013735	0.164505	0.0635193	0.0281447	Sig
b2913	serA	D-3-phosphoglycerate dehydrogenase (NCBI)	-1.92308	0.150354	-0.515453	0.194686	1.40763	0.0650067	0.245986	Sig
b2904	gcvH	glycine cleavage system protein H (NCBI)	1.77384	0.0588196	0.863715	0.16366	-0.910127	0.0890555	0.173909	Sig
b2804	fucU	L-fucose mutarotase (NCBI)	0.532087	0.0641502	0.131615	0.0447637	-0.400472	0.094136	0.0782243	Sig
b0002	thrA	bifunctional aspartokinase I/homeserine dehydrogenase I (NCBI)	-0.594282	0.0827483	-0.187539	0.0107396	0.406743	0.0976749	0.0834423	Sig
b0723	sdhA	succinate dehydrogenase flavoprotein subunit (NCBI)	-1.02864	0.0356135	-0.754305	0.0437152	0.274331	0.0976749	0.0563856	Sig
b1841	yobA	hypothetical protein (NCBI)	0.117355	0.00686518	-0.0337557	0.0297991	-0.151111	0.0976749	0.0305796	Sig
b4354	yjiY	putative carbon starvation protein (VIMSS)	0.0306455	0.00758559	0.0897458	0.00924164	0.0591003	0.0976749	0.0119561	Sig
b4473	smf	hypothetical protein (NCBI)	0.104326	0.0175525	0.225857	0.0167554	0.121531	0.0976749	0.0242659	Sig
b4483	tatD	DNase, magnesium-dependent (NCBI)	0.118427	0.0178384	0.00314258	0.0151861	-0.115285	0.0976749	0.023427	Sig
b0440	hupB	HU, DNA-binding transcriptional regulator, beta subunit (NCBI)	0.881787	0.116653	0.270616	0.0524251	-0.611171	0.0992439	0.127891	Sig
b1353	sieB	phage superinfection exclusion protein (VIMSS)	-0.299878	0.0422483	-0.0763056	0.0206083	0.223573	0.0992439	0.0470066	Sig
b3787	rffD	UDP-N-acetyl-D-mannosaminuronic acid dehydrogenase (NCBI)	-0.717603	0.0160861	-0.616274	0.0138495	0.101328	0.0992439	0.0212267	Sig
b0590	fepD	iron-enterobactin transporter subunit (NCBI)	-4.47034	0.303655	-2.85894	0.161862	1.6114	0.100717	0.344102	Not_Sig
b4163	glyV	tRNA-Gly (NCBI)	0.390667	0.145478	-0.298909	0.0208418	-0.689576	0.100717	0.146963	Not_Sig
b1232	purU	formyltetrahydrofolate deformylase (NCBI)	-0.414341	0.12193	0.160071	0.0289955	0.574412	0.102834	0.12533	Not_Sig
b1527	yneK	hypothetical protein (NCBI)	-0.474277	0.12094	0.148388	0.0636311	0.622665	0.102834	0.136658	Not_Sig
b1632	rsxE	NADH-ubiquinone oxidoreductase (NCBI)	0.288955	0.0277018	0.0333055	0.0481181	-0.25565	0.102834	0.0555224	Not_Sig
b2960	yggH	tRNA(m7G46)-methyltransferase (NCBI)	0.406546	0.0301788	0.16859	0.0425721	-0.237956	0.102834	0.0521837	Not_Sig
b2518	ndk	nucleoside diphosphate kinase (NCBI)	-2.42861	0.308969	-0.948555	0.111966	1.48005	0.105369	0.328631	Not_Sig
b2277	nuoM	NADH dehydrogenase subunit M (NCBI)	-1.28738	0.2301	-0.206954	0.075415	1.08042	0.107059	0.242143	Not_Sig
b1702	pps	phosphoenolpyruvate synthase (NCBI)	-0.618397	0.0854006	-0.100744	0.0813516	0.517653	0.111813	0.117946	Not_Sig
b1540	ydfH	predicted DNA-binding transcriptional regulator (NCBI)	0.361244	0.0602682	0.0218455	0.0490668	-0.339398	0.111823	0.0777163	Not_Sig
b0685	ybfE	orf, hypothetical protein (VIMSS)	0.0900679	0.0254903	-0.0604289	0.0241076	-0.150497	0.117486	0.0350847	Not_Sig
b2236	yfaE	predicted 2Fe-2S cluster-containing protein (NCBI)	0.870737	0.0179165	0.438973	0.102468	-0.431763	0.130615	0.104022	Not_Sig
b2750	cysC	adenylylsulfate kinase (NCBI)	-0.649639	0.0300072	-0.470367	0.0314131	0.179272	0.131149	0.0434421	Not_Sig
b0728	sucC	succinyl-CoA synthetase subunit beta (NCBI)	-0.572259	0.0605515	-0.279113	0.0428689	0.293146	0.149103	0.0741905	Not_Sig
b1896	otsA	trehalose-6-phosphate synthase (NCBI)	-0.501517	0.0381346	-0.263333	0.0463845	0.238184	0.149103	0.060048	Not_Sig
b0406	tgt	queuine tRNA-ribosyltransferase (NCBI)	-1.53071	0.142697	-0.698773	0.158547	0.831935	0.152026	0.213306	Not_Sig
b2434	b2434	orf, hypothetical protein (VIMSS)	0.0782743	0.0417772	0.282984	0.0318706	0.20471	0.152026	0.0525459	Not_Sig
b2154	yeiG	predicted esterase (NCBI)	-0.388521	0.0775082	-0.0686455	0.0302047	0.319876	0.157026	0.0831856	Not_Sig
b0221	yafH	putative acyl-CoA dehydrogenase (EC 1.3.99.-) (VIMSS)	0.100858	0.0266113	-0.00189678	0.00594057	-0.102755	0.164934	0.0272663	Not_Sig
b1700	ydiT	predicted 4Fe-4S ferredoxin-type protein (NCBI)	-0.111329	0.112119	0.352735	0.0522973	0.464064	0.164934	0.123716	Not_Sig
b2893	dsbC	protein disulfide isomerase II (NCBI)	-0.0797004	0.00251878	0.0279417	0.0287368	0.107642	0.164934	0.0288469	Not_Sig
b3053	glnE	fused deadenylyltransferase/adenylyltransferase for glutamine synthetase (NCBI)	-0.022299	0.0139409	0.13638	0.0400892	0.158679	0.164934	0.042444	Not_Sig
b3527	yhjJ	predicted zinc-dependent peptidase (NCBI)	-0.0166948	0.0119624	0.0350141	0.00731581	0.0517088	0.169741	0.0140221	Not_Sig
b2905	gcvT	glycine cleavage system aminomethyltransferase T (NCBI)	0.914279	0.0583833	0.565819	0.0767645	-0.348461	0.180359	0.0964438	Not_Sig
b3469	zntA	zinc, cobalt and lead efflux system (NCBI)	-1.12566	0.0259745	-0.964138	0.0374185	0.161525	0.190435	0.0455502	Not_Sig
b0589	fepG	iron-enterobactin transporter subunit (NCBI)	-4.42905	0.171697	-3.08134	0.342298	1.34771	0.19302	0.382947	Not_Sig
b1733	chbG	hypothetical protein (NCBI)	-0.1298	0.0456869	0.217971	0.0882272	0.347771	0.194126	0.0993546	Not_Sig
b3803	hemX	predicted uroporphyrinogen III methylase (NCBI)	-0.720656	0.0349418	-0.565221	0.0285486	0.155435	0.202981	0.0451215	Not_Sig
b2052	fcl	bifunctional GDP-fucose synthetase: GDP-4-dehydro-6-deoxy-D-mannose epimerase/ GDP-4-dehydro-6-L-deoxygalactose reductase (NCBI)	-1.06122	0.129384	-0.357648	0.159893	0.703574	0.205427	0.205684	Not_Sig
b1831	proQ	putative solute/DNA competence effector (NCBI)	1.61047	0.163752	0.963359	0.0962535	-0.647114	0.20567	0.189946	Not_Sig
b0104	guaC	guanosine 5'-monophosphate oxidoreductase (NCBI)	-0.0566774	0.0468289	0.139485	0.034637	0.196162	0.206154	0.0582467	Not_Sig
b0588	fepC	iron-enterobactin transporter subunit (NCBI)	-4.297	0.364858	-2.84313	0.228358	1.45387	0.206154	0.430429	Not_Sig
b3830	ysgA	predicted hydrolase (NCBI)	0.009719	0.0133867	0.0867352	0.0183658	0.0770162	0.206154	0.0227268	Not_Sig
b0242	proB	gamma-glutamyl kinase (NCBI)	-0.494558	0.157575	0.111824	0.0907239	0.606382	0.207635	0.181826	Not_Sig
b2512	yfgL	protein assembly complex, lipoprotein component (NCBI)	-0.320418	0.0999356	-0.676851	0.0366505	-0.356433	0.207635	0.106444	Not_Sig
b3028	mdaB	NADPH quinone reductase (NCBI)	0.0296282	0.0664009	-0.200554	0.0194995	-0.230183	0.207635	0.0692048	Not_Sig
b2392	mntH	manganese transport protein MntH (NCBI)	-0.0680392	0.0697719	-0.708251	0.180143	-0.640212	0.207806	0.193183	Not_Sig
b1548	nohA	Qin prophage; predicted packaging protein (RefSeq)	-0.301303	0.0766163	0.00681965	0.0544055	0.308123	0.208269	0.0939682	Not_Sig
b2282	nuoH	NADH dehydrogenase subunit H (NCBI)	-1.08719	0.34171	0.0545671	0.0573378	1.14176	0.208269	0.346488	Not_Sig
b3752	rbsK	ribokinase (NCBI)	0.465805	0.0417877	0.3128	0.0204557	-0.153005	0.208269	0.0465258	Not_Sig
b1247	oppF	oligopeptide transporter subunit (NCBI)	0.122392	0.0177238	-0.128759	0.0749931	-0.251151	0.210395	0.0770591	Not_Sig
b0585	fes	enterobactin/ferric enterobactin esterase (NCBI)	-4.4694	0.346903	-2.96556	0.312306	1.50384	0.215173	0.466772	Not_Sig
b3646	yicG	orf, hypothetical protein (VIMSS)	-0.0937746	0.0343717	0.0201673	0.0084873	0.113942	0.215173	0.0354041	Not_Sig
b0152	fhuD	iron-hydroxamate transporter subunit (NCBI)	0.232367	0.0266088	0.149427	0.00762084	-0.0829395	0.217603	0.0276786	Not_Sig
b0522	purK	phosphoribosylaminoimidazole carboxylase (NCBI)	-1.06426	0.109648	-0.720427	0.0269016	0.343835	0.217603	0.1129	Not_Sig
b0553	nmpC	DLP12 prophage; truncated outer membrane porin (pseudogene) (RefSeq)	-0.101022	0.014732	-0.0326296	0.0172372	0.0683925	0.217603	0.022675	Not_Sig
b0888	trxB	thioredoxin reductase, FAD/NAD(P)-binding (NCBI)	-1.23003	0.102185	-0.797858	0.0900597	0.432167	0.217603	0.136208	Not_Sig
b0944	ycbF	putative chaperone (VIMSS)	0.204806	0.0578312	-0.0510678	0.0604565	-0.255874	0.217603	0.0836626	Not_Sig
b1384	feaR	DNA-binding transcriptional dual regulator (NCBI)	0.173613	0.0674865	-0.0694652	0.0368736	-0.243078	0.217603	0.0769031	Not_Sig
b1523	yneG	hypothetical protein (NCBI)	0.141651	0.193986	-0.447951	0.0124026	-0.589602	0.217603	0.194382	Not_Sig
b1816	yoaE	fused predicted membrane protein/conserved protein (NCBI)	0.240719	0.040419	0.0813748	0.0305769	-0.159344	0.217603	0.0506817	Not_Sig
b1942	fliJ	flagellar biosynthesis chaperone (NCBI)	0.0582613	0.029439	0.239749	0.050228	0.181488	0.217603	0.0582195	Not_Sig
b1959	yedA	predicted inner membrane protein (NCBI)	0.192104	0.0775028	-0.0568476	0.0304973	-0.248951	0.217603	0.0832873	Not_Sig
b2393	nupC	nucleoside (except guanosine) transporter (NCBI)	-0.104437	0.0432937	-0.269398	0.033238	-0.164961	0.217603	0.0545812	Not_Sig
b2571	rseB	periplasmic negative regulator of sigmaE (NCBI)	0.578088	0.0508823	0.301214	0.0746028	-0.276874	0.217603	0.0903028	Not_Sig
b2677	proV	glycine betaine transporter subunit (NCBI)	-0.538498	0.08529	-0.883911	0.0773857	-0.345413	0.217603	0.115165	Not_Sig
b3181	greA	transcription elongation factor: cleaves 3' nucleotide of paused mRNA (VIMSS)	1.02974	0.126011	0.450713	0.145833	-0.579026	0.217603	0.192733	Not_Sig
b3293	yhdN	hypothetical protein (NCBI)	0.364199	0.051159	0.203877	0.00597326	-0.160322	0.217603	0.0515066	Not_Sig
b3543	dppB	dipeptide transporter (NCBI)	-0.00628488	0.0373564	-0.156967	0.0287239	-0.150682	0.217603	0.0471228	Not_Sig
b3600	mtlD	mannitol-1-phosphate 5-dehydrogenase (NCBI)	-0.214651	0.090315	-0.543413	0.0564894	-0.328763	0.217603	0.106526	Not_Sig
b3649	rpoZ	DNA-directed RNA polymerase subunit omega (NCBI)	-1.3319	0.134257	-0.38837	0.287188	0.943528	0.217603	0.31702	Not_Sig
b3780	rhlB	ATP-dependent RNA helicase (NCBI)	0.473578	0.025502	0.172858	0.0938322	-0.30072	0.217603	0.097236	Not_Sig
b4033	malF	maltose transporter subunit (NCBI)	-0.0933196	0.0334055	0.0563475	0.0356013	0.149667	0.217603	0.0488199	Not_Sig
b4034	malE	maltose ABC transporter periplasmic protein (NCBI)	-0.134431	0.0524442	0.0317976	0.0177706	0.166228	0.217603	0.0553731	Not_Sig
b4505	insX	predicted IS protein (RefSeq)	0.236977	0.164494	-0.253141	0.00847748	-0.490119	0.217603	0.164712	Not_Sig
b1246	oppD	oligopeptide transporter ATP-binding component (NCBI)	1.01235	0.0635067	0.805909	0.0241542	-0.206446	0.217603	0.067945	Not_Sig
b2702	srlA	glucitol/sorbitol-specific enzyme IIC component of PTS (NCBI)	0.180392	0.00319263	0.0504624	0.0431981	-0.12993	0.217603	0.0433159	Not_Sig
b3849	trkH	potassium transporter (NCBI)	-0.959519	0.131616	-0.514933	0.0536851	0.444586	0.217603	0.142144	Not_Sig
b4215	ytfI	hypothetical protein (NCBI)	0.075097	0.300314	-0.875657	0.0860325	-0.950754	0.217603	0.312394	Not_Sig
b4685	yrbN	expressed protein (RefSeq)	-2.31522	0.259747	-1.46768	0.0602813	0.847543	0.217603	0.26665	Not_Sig
b0287	yagU	conserved inner membrane protein (NCBI)	0.0127896	0.0649403	-0.193269	0.0251838	-0.206058	0.219692	0.0696525	Not_Sig
b0401	brnQ	predicted branched chain amino acid transporter (LIV-II) (NCBI)	-2.69907	0.0898912	-3.39392	0.220481	-0.694842	0.219692	0.238101	Not_Sig
b1680	sufS	selenocysteine lyase (NCBI)	0.0576351	0.0281721	0.220536	0.0475917	0.162901	0.219692	0.055305	Not_Sig
b1793	yoaF	conserved outer membrane protein (NCBI)	0.703352	0.0564657	0.409442	0.0825746	-0.29391	0.219692	0.100035	Not_Sig
b3393	yrfB	hypothetical protein (NCBI)	0.0948072	0.01679	0.242894	0.0476994	0.148087	0.219692	0.0505681	Not_Sig
b4154	frdA	fumarate reductase (NCBI)	0.096808	0.000936171	0.0183847	0.0268135	-0.0784233	0.219692	0.0268298	Not_Sig
b3779	gpp	guanosine pentaphosphatase/exopolyphosphatase (NCBI)	-0.527969	0.0615186	-0.32787	0.0287834	0.200099	0.219692	0.0679192	Not_Sig
b1617	uidA	beta-D-glucuronidase (NCBI)	0.0341321	0.0359499	0.217172	0.052374	0.18304	0.226697	0.063525	Not_Sig
b2829	ptsP	fused PTS enzyme: PEP-protein phosphotransferase (enzyme I)/GAF domain containing protein (NCBI)	0.367635	0.0425603	0.1843	0.0474043	-0.183335	0.226697	0.0637068	Not_Sig
b3770	ilvE	branched-chain amino acid aminotransferase (NCBI)	-0.0497774	0.0611306	-0.239954	0.0254186	-0.190176	0.226697	0.0662046	Not_Sig
b0211	mltD	predicted membrane-bound lytic murein transglycosylase D (NCBI)	0.0448682	0.0425058	0.184126	0.02443	0.139258	0.232115	0.0490262	Not_Sig
b2679	proX	glycine betaine transporter subunit (NCBI)	-0.454444	0.109179	-0.837066	0.0785407	-0.382622	0.232115	0.134494	Not_Sig
b0237	pepD	aminoacyl-histidine dipeptidase (peptidase D) (NCBI)	0.066743	0.0373616	-0.136741	0.0643591	-0.203484	0.243552	0.0744176	Not_Sig
b0495	ybbA	predicted transporter subunit: ATP-binding component of ABC superfamily (NCBI)	0.0442188	0.0366222	-0.0602683	0.0107159	-0.104487	0.243552	0.0381578	Not_Sig
b0752	zitB	zinc transporter ZitB (NCBI)	0.233024	0.0533809	0.0379622	0.0461905	-0.195062	0.243552	0.070591	Not_Sig
b1415	aldA	aldehyde dehydrogenase A, NAD-linked (NCBI)	0.132256	0.0433093	-0.00901647	0.0283542	-0.141272	0.243552	0.0517654	Not_Sig
b1627	rsxA	Na(+)-translocating NADH-quinone reductase subunit E (NCBI)	0.235117	0.0923931	-0.173493	0.115355	-0.40861	0.243552	0.147795	Not_Sig
b2409	yfeR	predicted DNA-binding transcriptional regulator (NCBI)	-0.125233	0.0847691	0.234216	0.099268	0.359449	0.243552	0.130537	Not_Sig
b2646	ypjF	CP4-57 prophage; toxin of the YpjF-YfjZ toxin-antitoxin system (NCBI)	-0.119823	0.0414649	0.105493	0.0704562	0.225316	0.243552	0.0817521	Not_Sig
b2995	hybB	predicted hydrogenase 2 cytochrome b type component (NCBI)	0.0269992	0.0084362	0.094207	0.0231813	0.0672078	0.243552	0.0246686	Not_Sig
b3008	metC	cystathionine beta-lyase (NCBI)	-0.0425725	0.0109968	-0.139496	0.0337399	-0.0969237	0.243552	0.0354867	Not_Sig
b3391	hofQ	predicted fimbrial transporter (NCBI)	0.248593	0.0286921	0.145668	0.0230891	-0.102925	0.243552	0.0368285	Not_Sig
b3541	dppD	dipeptide transporter (NCBI)	0.0269931	0.0106892	-0.0627121	0.0309264	-0.0897052	0.243552	0.0327216	Not_Sig
b3753	rbsR	DNA-binding transcriptional repressor of ribose metabolism (NCBI)	0.573641	0.082834	0.330564	0.0271327	-0.243077	0.243552	0.0871645	Not_Sig
b3827	yigM	predicted inner membrane protein (NCBI)	0.0586752	0.00877022	0.161147	0.0358535	0.102472	0.243552	0.0369106	Not_Sig
b0858	ybjO	predicted inner membrane protein (NCBI)	0.0776448	0.0848167	-0.3176	0.120106	-0.395244	0.245136	0.147035	Not_Sig
b0904	focA	formate transporter (NCBI)	0.16522	0.0516699	-0.00828616	0.0389579	-0.173506	0.245136	0.0647109	Not_Sig
b1677	lpp	murein lipoprotein (NCBI)	0.360343	0.186163	-0.176031	0.0674728	-0.536375	0.245136	0.198013	Not_Sig
b1867	yecD	orf, hypothetical protein (VIMSS)	0.0848348	0.0400781	-0.0851335	0.0483464	-0.169968	0.245136	0.0627983	Not_Sig
b3604	lldR	DNA-binding transcriptional repressor (NCBI)	-0.256819	0.0423632	-0.0956055	0.0419926	0.161214	0.245136	0.0596491	Not_Sig
b3860	dsbA	periplasmic protein disulfide isomerase I (NCBI)	-0.877862	0.317446	-1.95388	0.245317	-1.07602	0.245136	0.401188	Not_Sig
b3390	aroK	shikimate kinase I (NCBI)	-4.45262	0.51775	-2.75541	0.358759	1.69722	0.245136	0.6299	Not_Sig
b0312	betB	betaine aldehyde dehydrogenase, NAD-dependent (NCBI)	-0.772454	0.0852567	-0.521967	0.041151	0.250487	0.245956	0.0946684	Not_Sig
b1125	potB	spermidine/putrescine ABC transporter membrane protein (NCBI)	0.0696048	0.0402181	-0.27427	0.123291	-0.343875	0.245956	0.129685	Not_Sig
b3328	gspG	pseudopilin, cryptic, general secretion pathway (NCBI)	0.268217	0.026321	0.376214	0.0311201	0.107998	0.245956	0.0407585	Not_Sig
b3351	kefG	glutathione-regulated potassium-efflux system ancillary protein (NCBI)	0.362509	0.0413008	0.121491	0.0807569	-0.241018	0.245956	0.0907052	Not_Sig
b3868	glnG	fused DNA-binding response regulator in two-component regulatory system with GlnL: response regulator/sigma54 interaction protein (NCBI)	0.250097	0.135431	-0.171448	0.0836876	-0.421545	0.245956	0.159202	Not_Sig
b4058	uvrA	excinuclease ABC subunit A (NCBI)	0.0128291	0.00359982	-0.0887673	0.0379603	-0.101596	0.245956	0.0381306	Not_Sig
b4506	ykgO	rpmJ (L36) paralog (NCBI)	-0.0995092	0.0501133	0.115678	0.0641779	0.215188	0.245956	0.0814257	Not_Sig
b0932	pepN	aminopeptidase N (NCBI)	0.194829	0.0705413	-0.0210037	0.042105	-0.215832	0.249384	0.0821517	Not_Sig
b3204	ptsN	sugar-specific enzyme IIA component of PTS (NCBI)	-3.82839	0.320053	-2.49599	0.397364	1.3324	0.253013	0.510228	Not_Sig
b0137	yadL	predicted fimbrial-like adhesin protein (NCBI)	-0.057472	0.0503816	-0.270606	0.0668742	-0.213133	0.253579	0.0837286	Not_Sig
b0340	cynS	cyanate hydratase (NCBI)	-0.334845	0.107432	-0.0306668	0.0579308	0.304178	0.253579	0.122055	Not_Sig
b0396	araJ	involved in either transport or processing of arabinose polymers (VIMSS)	-0.105331	0.047291	0.0286749	0.0245386	0.134006	0.253579	0.0532783	Not_Sig
b0427	yajR	putative transport protein (VIMSS)	-0.239217	0.0577726	-0.47595	0.0755701	-0.236733	0.253579	0.0951236	Not_Sig
b1235	rssB	response regulator of RpoS (NCBI)	-1.33618	0.174514	-1.82334	0.0705109	-0.487163	0.253579	0.188221	Not_Sig
b1236	galU	glucose-1-phosphate uridylyltransferase (NCBI)	-5.75047	0.273918	-4.67542	0.327989	1.07505	0.253579	0.427326	Not_Sig
b1438	ydcQ	predicted DNA-binding transcriptional regulator (RefSeq)	-1.5742	0.395404	-0.565734	0.0782182	1.00846	0.253579	0.403066	Not_Sig
b1605	ydgI	predicted arginine/ornithine antiporter transporter (NCBI)	0.0681016	0.0405756	-0.0962068	0.0489027	-0.164308	0.253579	0.0635441	Not_Sig
b1629	rsxC	electron transport complex protein RnfC (NCBI)	0.245363	0.0682822	-0.0398498	0.0929581	-0.285213	0.253579	0.115341	Not_Sig
b1813	yeaB	predicted NUDIX hydrolase (NCBI)	0.134281	0.0318455	0.0295073	0.0262756	-0.104774	0.253579	0.0412862	Not_Sig
b1843	yobB	hypothetical protein (NCBI)	0.0648937	0.059258	-0.100206	0.0248335	-0.1651	0.253579	0.0642512	Not_Sig
b1943	fliK	flagellar hook-length control protein (NCBI)	-0.0983593	0.0342837	0.072406	0.0591978	0.170765	0.253579	0.0684087	Not_Sig
b2479	gcvR	transcriptional regulation of gcv operon (VIMSS)	-2.44017	0.0815807	-2.14614	0.0800352	0.294031	0.253579	0.114285	Not_Sig
b2543	yphA	predicted inner membrane protein (RefSeq)	-0.0809086	0.0694923	0.13096	0.0501828	0.211869	0.253579	0.0857175	Not_Sig
b2643	yfjX	CP4-57 prophage; predicted antirestriction protein (NCBI)	-0.102012	0.0337864	0.0620942	0.0570915	0.164106	0.253579	0.0663398	Not_Sig
b2644	yfjY	CP4-57 prophage; predicted DNA repair protein (NCBI)	-0.0822753	0.027316	0.0806177	0.0572797	0.162893	0.253579	0.0634597	Not_Sig
b2645	yfjZ	CP4-57 prophage; antitoxin of the YpjF-YfjZ toxin-antitoxin system (NCBI)	-0.178341	0.0360757	0.0240244	0.070652	0.202365	0.253579	0.0793294	Not_Sig
b2943	galP	D-galactose transporter (NCBI)	0.476723	0.0338008	0.388128	0.00390482	-0.0885954	0.253579	0.0340256	Not_Sig
b3032	cpdA	cyclic 3',5'-adenosine monophosphate phosphodiesterase (NCBI)	-0.540544	0.0773707	-0.324854	0.0385167	0.21569	0.253579	0.0864278	Not_Sig
b3131	agaR	DNA-binding transcriptional dual regulator (NCBI)	0.166883	0.0255259	0.0582805	0.034425	-0.108603	0.253579	0.0428562	Not_Sig
b3579	yiaO	predicted transporter (NCBI)	0.0536098	0.0125037	-0.0416977	0.0350693	-0.0953076	0.253579	0.0372316	Not_Sig
b3643	rph	ribonuclease PH (NCBI)	0.108608	0.0558952	-0.0609571	0.0358067	-0.169565	0.253579	0.0663807	Not_Sig
b3714	yieG	predicted inner membrane protein (NCBI)	-0.0891043	0.020682	0.0304548	0.043423	0.119559	0.253579	0.0480968	Not_Sig
b3748	rbsD	D-ribose high-affinity transport system; membrane-associated protein (VIMSS)	0.231989	0.0453802	0.10776	0.017271	-0.124229	0.253579	0.0485556	Not_Sig
b3956	ppc	phosphoenolpyruvate carboxylase (NCBI)	0.000393216	0.0576531	0.152179	0.0138283	0.151786	0.253579	0.0592883	Not_Sig
b3957	argE	acetylornithine deacetylase (NCBI)	0.217824	0.0414533	0.0926702	0.0284972	-0.125154	0.253579	0.0503037	Not_Sig
b3958	argC	N-acetyl-gamma-glutamyl-phosphate reductase (NCBI)	0.319054	0.0550943	0.0656558	0.0843995	-0.253399	0.253579	0.10079	Not_Sig
b4039	ubiC	chorismate lyase (VIMSS)	0.163234	0.0211616	0.00937471	0.0564622	-0.153859	0.253579	0.0602975	Not_Sig
b4064	yjcD	predicted permease (NCBI)	-0.0247731	0.0300195	-0.140166	0.035575	-0.115393	0.253579	0.0465484	Not_Sig
b4458	oxyS	global regulatory RNA (NCBI)	-0.131093	0.0284438	0.181912	0.1211	0.313005	0.253579	0.124396	Not_Sig
b4378	yjjV	predicted DNase (NCBI)	-0.230873	0.033487	0.0171535	0.0946462	0.248026	0.253579	0.100396	Not_Sig
b4624	ryjB	Novel sRNA, function unknown (RefSeq)	-0.573333	0.223755	0.0225207	0.0870048	0.595854	0.253579	0.240075	Not_Sig
b1409	ynbB	predicted CDP-diglyceride synthase (NCBI)	-2.28516	0.348508	-0.842004	0.472336	1.44316	0.256407	0.586992	Not_Sig
b0706	ybfD	hypothetical protein (NCBI)	0.077137	0.0104112	-0.0285615	0.0420586	-0.105698	0.25913	0.0433281	Not_Sig
b2810	csdA	cysteine sulfinate desulfinase (NCBI)	0.393732	0.0938698	0.0948632	0.0784539	-0.298869	0.25913	0.122338	Not_Sig
b3117	tdcB	threonine dehydratase (NCBI)	0.0803716	0.0181	-0.0574287	0.0534207	-0.1378	0.25913	0.0564038	Not_Sig
b0430	cyoC	cytochrome o ubiquinol oxidase subunit III (NCBI)	-1.57796	0.136704	-1.08775	0.148537	0.490213	0.259642	0.201869	Not_Sig
b1929	yedE	predicted inner membrane protein (NCBI)	-0.115411	0.0245691	-0.010811	0.0353893	0.1046	0.259642	0.0430819	Not_Sig
b3468	yhhN	conserved inner membrane protein (NCBI)	-0.0314226	0.0128333	0.0560291	0.0336723	0.0874517	0.259642	0.0360349	Not_Sig
b1025	ycdT	predicted diguanylate cyclase (NCBI)	-0.986229	0.387499	-0.0237062	0.100061	0.962523	0.261282	0.400209	Not_Sig
b1097	yceG	predicted aminodeoxychorismate lyase (NCBI)	-0.245218	0.142264	-0.709099	0.130027	-0.463881	0.261282	0.192733	Not_Sig
b1123	potD	spermidine/putrescine ABC transporter periplasmic substrate-binding protein (NCBI)	-0.0672876	0.0639763	-0.273155	0.0565626	-0.205867	0.261282	0.085395	Not_Sig
b1628	rsxB	electron transport complex protein RnfB (NCBI)	0.0994388	0.0928792	-0.170952	0.0636807	-0.27039	0.261282	0.112613	Not_Sig
b3289	rsmB	16S rRNA m5C967 methyltransferase, S-adenosyl-L-methionine-dependent (NCBI)	-0.702184	0.103614	-0.309568	0.126025	0.392616	0.261282	0.163151	Not_Sig
b1931	yedK	hypothetical protein (NCBI)	0.836643	0.039078	0.539597	0.117408	-0.297046	0.261282	0.12374	Not_Sig
b1514	lsrC	AI2 transporter (NCBI)	0.10544	0.0973089	-0.185142	0.0741605	-0.290582	0.267107	0.122347	Not_Sig
b2276	nuoN	NADH:ubiquinone oxidoreductase, membrane subunit N (RefSeq)	-0.814296	0.240237	-0.148941	0.145066	0.665355	0.267107	0.280639	Not_Sig
b2442	intZ	CPZ-55 prophage; predicted integrase (RefSeq)	0.191433	0.0819326	-0.0578284	0.065421	-0.249262	0.267107	0.104847	Not_Sig
b2583	yfiP	orf, hypothetical protein (VIMSS)	0.0795303	0.0376733	0.197626	0.032584	0.118096	0.267107	0.0498096	Not_Sig
b0610	rnk	nucleoside diphosphate kinase regulator (NCBI)	0.256318	0.00848586	0.375951	0.0498683	0.119633	0.268028	0.0505851	Not_Sig
b2705	srlD	3-ketoacyl-(acyl-carrier-protein) reductase (NCBI)	0.128631	0.0405422	0.00399463	0.0339748	-0.124637	0.268739	0.0528957	Not_Sig
b3774	ilvC	ketol-acid reductoisomerase (NCBI)	0.128223	0.0247931	0.00440999	0.0462638	-0.123813	0.268739	0.0524884	Not_Sig
b1095	fabF	3-oxoacyl-(acyl carrier protein) synthase (NCBI)	-0.0115212	0.0909989	-0.306006	0.0860923	-0.294485	0.269476	0.12527	Not_Sig
b2303	folX	D-erythro-7,8-dihydroneopterin triphosphate 2'-epimerase and dihydroneopterin aldolase (NCBI)	0.201949	0.0558381	0.0690611	0.00929424	-0.132888	0.269476	0.0566063	Not_Sig
b2570	rseC	RseC protein involved in reduction of the SoxR iron-sulfur cluster (NCBI)	0.455978	0.195625	-0.0195774	0.0562597	-0.475556	0.272562	0.203554	Not_Sig
b1962	yedJ	predicted phosphohydrolase (NCBI)	0.273431	0.0425142	0.156642	0.0267032	-0.116789	0.275099	0.0502048	Not_Sig
b4104	phnE	phosphonate/organophosphate ester transporter subunit (NCBI)	-0.301498	0.100646	-0.0424847	0.048172	0.259013	0.275099	0.11158	Not_Sig
b4197	ulaE	L-xylulose 5-phosphate 3-epimerase (NCBI)	0.00200619	0.0603385	-0.150617	0.0262183	-0.152623	0.275099	0.0657886	Not_Sig
b4402	yjjY	hypothetical protein (NCBI)	0.709593	0.0971808	0.0823087	0.254348	-0.627285	0.280229	0.272281	Not_Sig
b0478	ybaL	predicted transporter with NAD(P)-binding Rossmann-fold domain (NCBI)	0.0118618	0.04839	-0.125551	0.035393	-0.137412	0.281803	0.0599521	Not_Sig
b2414	cysK	cysteine synthase A, O-acetylserine sulfhydrolase A subunit (NCBI)	-2.17211	0.160983	-1.70763	0.123805	0.464481	0.281803	0.203084	Not_Sig
b2662	gabT	4-aminobutyrate aminotransferase (NCBI)	0.0886811	0.0586967	-0.0595163	0.027235	-0.148197	0.281803	0.0647074	Not_Sig
b3858	yihD	hypothetical protein (NCBI)	0.29348	0.0126658	0.140197	0.0655906	-0.153283	0.281803	0.0668023	Not_Sig
b0376	ampH	beta-lactamase/D-alanine carboxypeptidase (NCBI)	-0.000466776	0.0126762	0.0665848	0.0265568	0.0670516	0.284025	0.029427	Not_Sig
b3049	glgS	glycogen synthesis protein GlgS (NCBI)	0.110516	0.0528812	-0.0133657	0.0134264	-0.123881	0.284744	0.0545591	Not_Sig
b3653	gltS	glutamate transporter (NCBI)	-0.13082	0.0309045	-0.0207054	0.037333	0.110115	0.284744	0.0484648	Not_Sig
b1830	prc	carboxy-terminal protease for penicillin-binding protein 3 (NCBI)	-0.117136	0.142408	-0.476165	0.0697431	-0.359029	0.286125	0.158569	Not_Sig
b0955	ycbZ	predicted peptidase (NCBI)	0.250503	0.0131839	0.107966	0.0616923	-0.142537	0.286821	0.0630853	Not_Sig
b1820	yobD	hypothetical protein (NCBI)	0.132483	0.0151047	0.0449617	0.0357765	-0.0875212	0.287947	0.0388344	Not_Sig
b0400	phoR	sensory histidine kinase in two-component regulatory system with PhoB (NCBI)	-0.698321	0.134229	-0.356464	0.0720089	0.341858	0.2881	0.152325	Not_Sig
b1422	ydcI	putative transcriptional regulator LYSR-type (VIMSS)	0.137135	0.0532347	-0.0164915	0.0429696	-0.153626	0.2881	0.0684128	Not_Sig
b3915	fieF	ferrous iron efflux protein F (NCBI)	0.0713879	0.0276831	0.140976	0.0138242	0.0695876	0.2881	0.0309429	Not_Sig
b3844	fre	NAD(P)H-flavin reductase (NCBI)	-2.20536	0.121721	-1.51032	0.285448	0.695034	0.288746	0.310317	Not_Sig
b0348	mhpB	2,3-dihydroxyphenylpropionate 1,2-dioxygenase (NCBI)	0.00157029	0.0704992	0.179866	0.0379059	0.178296	0.288988	0.0800437	Not_Sig
b0581	ybdK	gamma-glutamyl:cysteine ligase (NCBI)	-0.0783041	0.0536764	0.0841924	0.0492172	0.162497	0.288988	0.0728251	Not_Sig
b2300	yfcE	orf, hypothetical protein (VIMSS)	0.284431	0.0687017	0.125952	0.0192717	-0.158479	0.288988	0.0713535	Not_Sig
b2420	yfeS	hypothetical protein (NCBI)	-0.0794423	0.0631555	-0.226448	0.0198313	-0.147006	0.288988	0.0661959	Not_Sig
b2678	proW	glycine betaine transporter subunit (NCBI)	-0.754347	0.146243	-1.11518	0.071153	-0.360833	0.288988	0.162634	Not_Sig
b2959	yggL	orf, hypothetical protein (VIMSS)	-0.0529791	0.0561542	0.163478	0.0791366	0.216457	0.288988	0.0970355	Not_Sig
b3465	yhhF	predicted methyltransferase (NCBI)	-0.900644	0.0887769	-0.483747	0.165467	0.416897	0.288988	0.187778	Not_Sig
b2125	yehT	orf, hypothetical protein (VIMSS)	-0.206741	0.0476434	-0.030366	0.064006	0.176375	0.291291	0.0797913	Not_Sig
b2070	yegI	hypothetical protein (NCBI)	-0.0673855	0.0349602	0.0658831	0.0493915	0.133269	0.293577	0.0605122	Not_Sig
b0433	ampG	muropeptide transporter (NCBI)	0.118002	0.0110678	0.0182114	0.0440634	-0.0997909	0.294903	0.0454321	Not_Sig
b3807	cyaY	frataxin-like protein (NCBI)	0.0475407	0.0656061	0.235526	0.0554495	0.187985	0.29722	0.0858999	Not_Sig
b3263	yhdU	predicted membrane protein (NCBI)	-0.013416	0.0656327	0.217671	0.0845096	0.231087	0.309031	0.107002	Not_Sig
b1388	paaA	predicted multicomponent oxygenase/reductase subunit for phenylacetic acid degradation (NCBI)	0.165644	0.0250161	0.053468	0.0457582	-0.112176	0.310631	0.0521499	Not_Sig
b3283	yrdD	predicted DNA topoisomerase (NCBI)	0.223996	0.022327	0.171408	0.00996997	-0.052589	0.310631	0.0244519	Not_Sig
b4551	yheV	hypothetical protein (NCBI)	-0.28335	0.167228	0.105375	0.0696963	0.388725	0.311735	0.181171	Not_Sig
b0001	thrL	thr operon leader peptide (NCBI)	-0.422945	0.14019	-0.118209	0.0286196	0.304735	0.316364	0.143082	Not_Sig
b2219	atoS	sensory histidine kinase in two-component regulatory system with AtoC (NCBI)	0.019974	0.0253191	-0.0559719	0.0250754	-0.0759459	0.316364	0.0356347	Not_Sig
b2284	nuoF	NADH:ubiquinone oxidoreductase, chain F (NCBI)	-1.11699	0.362425	-0.315754	0.102193	0.801241	0.316364	0.376557	Not_Sig
b0160	dgt	deoxyguanosinetriphosphate triphosphohydrolase (NCBI)	0.164804	0.0196155	0.0801479	0.034906	-0.0846561	0.31651	0.04004	Not_Sig
b0357	yaiN	putative alpha helix chain (VIMSS)	-0.772342	0.279115	-0.180186	0.0144866	0.592156	0.31651	0.27949	Not_Sig
b1791	yeaN	predicted transporter (NCBI)	0.0271869	0.0580824	0.159705	0.0235422	0.132518	0.31651	0.0626722	Not_Sig
b2206	napA	nitrate reductase, periplasmic, large subunit (NCBI)	0.00804419	0.0223871	-0.0479052	0.0140437	-0.0559494	0.31651	0.0264274	Not_Sig
b2532	yfhQ	predicted methyltransferase (NCBI)	0.414016	0.0784851	0.18895	0.0712135	-0.225067	0.31651	0.105978	Not_Sig
b2728	hypC	protein required for maturation of hydrogenases 1 and 3 (NCBI)	0.0780879	0.0350357	0.199376	0.045637	0.121288	0.31706	0.0575346	Not_Sig
b3934	cytR	DNA-binding transcriptional dual regulator (NCBI)	0.139218	0.0619061	0.000734224	0.0219902	-0.138484	0.31706	0.0656958	Not_Sig
b0533	sfmH	predicted fimbrial-like adhesin protein (RefSeq)	-0.086629	0.0479141	-0.246894	0.0598785	-0.160265	0.318851	0.0766889	Not_Sig
b0611	rna	ribonuclease I (NCBI)	0.0506136	0.0347127	0.191617	0.057666	0.141004	0.318851	0.0673078	Not_Sig
b1918	yecS	predicted transporter subunit: membrane component of ABC superfamily (NCBI)	0.239235	0.0624412	0.0962798	0.0276294	-0.142956	0.318851	0.068281	Not_Sig
b3125	garR	tartronate semialdehyde reductase (RefSeq)	0.1364	0.0455479	-0.00994752	0.053229	-0.146348	0.318851	0.0700567	Not_Sig
b4126	yjdI	hypothetical protein (NCBI)	-0.043385	0.0208145	0.0402739	0.0340721	0.0836589	0.318851	0.0399268	Not_Sig
b4558	yifL	predicted lipoprotein (NCBI)	0.215195	0.00521524	-0.0394689	0.121432	-0.254664	0.318851	0.121544	Not_Sig
b0238	gpt	xanthine phosphoribosyltransferase (NCBI)	-0.770699	0.0964815	-0.444903	0.123595	0.325796	0.323114	0.156794	Not_Sig
b0155	clcA	chloride channel protein (NCBI)	0.146315	0.0122035	0.186845	0.015306	0.0405298	0.324344	0.0195755	Not_Sig
b2319	usg	hypothetical protein (NCBI)	-0.251574	0.0875878	-0.00617875	0.0796953	0.245396	0.324344	0.118419	Not_Sig
b0447	ybaO	putative LRP-like transcriptional regulator (VIMSS)	-0.157785	0.0506199	0.0457141	0.0846202	0.2035	0.326453	0.098605	Not_Sig
b0248	yafX	CP4-6 prophage; predicted protein (NCBI)	0.272867	0.0523172	0.00881913	0.117073	-0.264048	0.327559	0.128231	Not_Sig
b1856	yebA	orf, hypothetical protein (VIMSS)	-1.58111	0.141911	-1.2238	0.100297	0.35731	0.327848	0.173776	Not_Sig
b0584	fepA	iron-enterobactin outer membrane transporter (NCBI)	-2.98441	0.224633	-2.43248	0.149126	0.551922	0.327883	0.269627	Not_Sig
b0867	ybjR	predicted amidase and lipoprotein (NCBI)	0.0547713	0.0176315	0.100141	0.0133625	0.0453699	0.327883	0.022123	Not_Sig
b1014	putA	fused DNA-binding transcriptional regulator/proline dehydrogenase/pyrroline-5-carboxylate dehydrogenase (NCBI)	-0.365614	0.0437593	-0.178175	0.0804632	0.187439	0.327883	0.0915927	Not_Sig
b1198	dhaM	fused predicted dihydroxyacetone-specific PTS enzymes: HPr component/EI component (RefSeq)	-0.265217	0.0548796	-0.0100478	0.111477	0.255169	0.327883	0.124254	Not_Sig
b0336	codB	cytosine transporter (NCBI)	-0.0631924	0.0696864	-0.252538	0.0610756	-0.189345	0.328233	0.0926629	Not_Sig
b1121	ycfZ	predicted inner membrane protein (NCBI)	-0.332117	0.212236	0.114089	0.0549136	0.446206	0.329732	0.219225	Not_Sig
b3129	sohA	predicted regulator (NCBI)	-0.405456	0.0994553	-0.113895	0.102999	0.291561	0.329732	0.143179	Not_Sig
b2423	cysW	sulfate/thiosulfate transporter subunit (NCBI)	0.00220108	0.142292	0.300513	0.0357251	0.298312	0.329732	0.146708	Not_Sig
b0754	aroG	3-deoxy-D-arabino-heptulosonate-7-phosphate synthase, phenylalanine repressible (NCBI)	-0.0953592	0.123193	0.155769	0.0105883	0.251129	0.329741	0.123647	Not_Sig
b3093	exuT	hexuronate transporter (NCBI)	-0.0470765	0.0142768	-0.093721	0.0181262	-0.0466444	0.333445	0.0230735	Not_Sig
b1141	ymfG	e14 prophage; predicted excisionase (NCBI)	0.0400236	0.0500186	-0.17774	0.0960529	-0.217764	0.335951	0.108296	Not_Sig
b1582	ynfA	hypothetical protein (NCBI)	0.140126	0.0479707	0.0386025	0.0155014	-0.101524	0.335951	0.0504131	Not_Sig
b2742	nlpD	predicted outer membrane lipoprotein (NCBI)	0.271229	0.076179	0.470013	0.0630763	0.198784	0.335951	0.0989033	Not_Sig
b4111	proP	proline/glycine betaine transporter (NCBI)	-0.0374422	0.0315499	-0.202335	0.0758746	-0.164893	0.336449	0.0821726	Not_Sig
b1164	ycgZ	hypothetical protein (NCBI)	-1.06936	0.308931	0.161455	0.536571	1.23081	0.338419	0.61915	Not_Sig
b1567	intK	Qin prophage; predicted protein (RefSeq)	0.00585664	0.0533852	0.201905	0.0826194	0.196048	0.338419	0.0983664	Not_Sig
b2168	fruK	1-phosphofructokinase (NCBI)	-2.14485	0.668135	-0.783682	0.131298	1.36116	0.338419	0.680914	Not_Sig
b2340	sixA	phosphohistidine phosphatase (NCBI)	-1.3466	0.173671	-0.665788	0.295304	0.680817	0.338419	0.342587	Not_Sig
b3740	gidB	glucose-inhibited division protein B (NCBI)	0.212067	0.0415163	0.0754777	0.0544982	-0.136589	0.338419	0.0685102	Not_Sig
b3781	trxA	thioredoxin 1 (VIMSS)	-1.64305	0.367268	-0.814174	0.1969	0.828873	0.338419	0.41672	Not_Sig
b4002	yjaI	orf, hypothetical protein (VIMSS)	0.546479	0.0463001	0.353267	0.0853111	-0.193211	0.338419	0.0970654	Not_Sig
b0571	cusR	DNA-binding response regulator in two-component regulatory system with CusS (NCBI)	-0.0328112	0.0983114	0.163579	0.0139188	0.19639	0.342291	0.0992918	Not_Sig
b1725	yniA	predicted phosphotransferase/kinase (NCBI)	0.0269161	0.0143365	0.137482	0.0542857	0.110566	0.344839	0.0561469	Not_Sig
b3966	btuB	vitamin B12/cobalamin outer membrane transporter (NCBI)	0.0979261	0.0253315	0.1484	0.00393852	0.050474	0.344839	0.0256359	Not_Sig
b0392	ykiA	hypothetical protein (NCBI)	0.0916746	0.0383886	-0.0186892	0.0412087	-0.110364	0.346269	0.0563191	Not_Sig
b1106	ycfN	thiamin kinase (NCBI)	0.104005	0.0536292	-0.0498417	0.0571799	-0.153847	0.346269	0.0783941	Not_Sig
b2535	csiE	orf, hypothetical protein (VIMSS)	0.01395	0.0321082	0.098375	0.0286605	0.0844251	0.346269	0.0430391	Not_Sig
b3229	sspA	stringent starvation protein A (NCBI)	-2.11647	0.335749	-1.37332	0.177129	0.743147	0.346269	0.379608	Not_Sig
b0080	fruR	DNA-binding transcriptional dual regulator (NCBI)	-2.20557	0.249612	-1.18494	0.458994	1.02064	0.346722	0.522477	Not_Sig
b3819	rarD	predicted chloramphenical resistance permease (NCBI)	-0.019416	0.0282509	-0.0750251	0.0036009	-0.0556091	0.346722	0.0284795	Not_Sig
b4345	mcrC	5-methylcytosine-specific restriction enzyme McrBC, subunit McrC (NCBI)	-0.125032	0.588091	-1.47112	0.362103	-1.34609	0.347508	0.69063	Not_Sig
b1186	nhaB	NhaB sodium/proton transporter (Katherine Huang)	0.0361966	0.0707268	0.186615	0.0316279	0.150418	0.348186	0.0774765	Not_Sig
b1630	rsxD	electron transport complex protein RnfD (NCBI)	0.197249	0.152259	-0.0995228	0.0131626	-0.296771	0.348186	0.152827	Not_Sig
b3266	acrF	multidrug efflux system protein (NCBI)	0.21541	0.0589279	0.0958403	0.0181176	-0.11957	0.348186	0.0616502	Not_Sig
b3929	rraA	ribonuclease activity regulator protein RraA (NCBI)	0.279344	0.0682535	0.113225	0.0514127	-0.166118	0.348186	0.0854506	Not_Sig
b1281	pyrF	orotidine 5'-phosphate decarboxylase (NCBI)	-0.764078	0.0277139	-0.457215	0.156067	0.306863	0.349016	0.158508	Not_Sig
b1712	ihfA	integration host factor subunit alpha (NCBI)	-1.60525	0.551929	-0.326655	0.364476	1.27859	0.349446	0.661414	Not_Sig
b1144	ymfJ	orf, hypothetical protein (VIMSS)	-0.289526	0.064907	-0.428428	0.03119	-0.138902	0.350685	0.0720121	Not_Sig
b2044	wcaL	predicted glycosyl transferase (NCBI)	0.323881	0.128419	0.0554834	0.0551525	-0.268397	0.353182	0.139762	Not_Sig
b2209	eco	ecotin precursor (NCBI)	0.0256213	0.0643631	0.160426	0.0279875	0.134804	0.353182	0.0701848	Not_Sig
b0387	yaiI	orf, hypothetical protein (VIMSS)	-0.118514	0.0831357	0.0411695	0.00788176	0.159684	0.355623	0.0835084	Not_Sig
b1469	narU	nitrate/nitrite transporter (NCBI)	0.146742	0.0360299	-0.143308	0.147351	-0.29005	0.355623	0.151692	Not_Sig
b3601	mtlR	DNA-binding repressor (NCBI)	-0.236601	0.0646806	0.0816675	0.153587	0.318269	0.355798	0.166651	Not_Sig
b0565	ompT	DLP12 prophage; outer membrane protease VII (outer membrane protein 3b) (NCBI)	-0.0783234	0.0289136	-0.00923327	0.0222636	0.0690902	0.359181	0.036492	Not_Sig
b0927	ycbL	predicted metal-binding enzyme (NCBI)	-0.051577	0.033859	0.0263776	0.0232337	0.0779546	0.359181	0.0410638	Not_Sig
b1797	yeaR	hypothetical protein (NCBI)	0.110782	0.0703851	-0.0367522	0.0340547	-0.147534	0.359181	0.0781907	Not_Sig
b2068	alkA	3-methyl-adenine DNA glycosylase II (NCBI)	0.00277213	0.022098	-0.0501184	0.0171422	-0.0528905	0.359181	0.0279674	Not_Sig
b2674	nrdI	hypothetical protein (NCBI)	0.427615	0.099157	0.132724	0.119483	-0.294891	0.359181	0.155269	Not_Sig
b2786	barA	hybrid sensory histidine kinase, in two-component regulatory system with UvrY (NCBI)	-0.0138421	0.0284251	0.0609869	0.0276723	0.0748289	0.359181	0.0396704	Not_Sig
b2930	yggF	predicted hexoseP phosphatase (NCBI)	-0.0790659	0.0495155	0.0932534	0.076601	0.172319	0.359181	0.0912113	Not_Sig
b3009	yghB	conserved inner membrane protein (NCBI)	0.089552	0.0827066	-0.0670805	0.00428209	-0.156632	0.359181	0.0828174	Not_Sig
b4176	yjeT	conserved inner membrane protein (NCBI)	0.246384	0.0892355	0.0717515	0.0229768	-0.174633	0.359181	0.0921461	Not_Sig
b0195	yaeB	hypothetical protein (NCBI)	0.287241	0.0353248	0.209496	0.021419	-0.0777451	0.359459	0.0413112	Not_Sig
b3341	rpsG	30S ribosomal protein S7 (NCBI)	-5.02797	1.97731	-1.2865	0.18785	3.74147	0.359459	1.98622	Not_Sig
b0325	yahK	predicted oxidoreductase, Zn-dependent and NAD(P)-binding (NCBI)	-0.0143521	0.07009	-0.155927	0.0295027	-0.141575	0.362505	0.0760462	Not_Sig
b0534	sfmF	predicted fimbrial-like adhesin protein (NCBI)	-0.114376	0.0476696	-0.00215361	0.0373698	0.112223	0.362505	0.0605714	Not_Sig
b0674	asnB	asparagine synthetase B (NCBI)	0.10112	0.0273308	-0.015172	0.0564474	-0.116292	0.362505	0.0627159	Not_Sig
b0806	ybiM	orf, hypothetical protein (VIMSS)	0.225671	0.0532634	0.0237454	0.0947102	-0.201925	0.362505	0.10866	Not_Sig
b1152	ymfP	orf, hypothetical protein (VIMSS)	0.24469	0.0504782	0.0932286	0.0638838	-0.151461	0.362505	0.0814199	Not_Sig
b1270	btuR	cob(I)yrinic acid a,c-diamide adenosyltransferase (NCBI)	0.288803	0.050927	0.17407	0.0344552	-0.114733	0.362505	0.0614875	Not_Sig
b1427	rimL	ribosomal-protein-L7/L12-serine acetyltransferase (NCBI)	0.201325	0.0872609	0.00373705	0.0615206	-0.197588	0.362505	0.106767	Not_Sig
b1491	yddW	predicted liprotein (NCBI)	-0.0314956	0.0346747	0.061453	0.0359925	0.0929486	0.362505	0.049978	Not_Sig
b2600	tyrA	fused chorismate mutase T/prephenate dehydrogenase (NCBI)	-0.0296287	0.109338	-0.259198	0.0572702	-0.22957	0.362505	0.123428	Not_Sig
b3146	yraL	predicted methyltransferase (NCBI)	-0.637352	0.0921898	-0.460854	0.0211563	0.176499	0.362505	0.0945862	Not_Sig
b3360	pabA	para-aminobenzoate synthase component II (NCBI)	-0.000627197	0.0254342	0.0600283	0.0204501	0.0606555	0.362505	0.032636	Not_Sig
b3472	b3472	orf, hypothetical protein (VIMSS)	0.0377032	0.0314056	-0.0403562	0.0281188	-0.0780594	0.362505	0.0421542	Not_Sig
b3659	setC	predicted sugar efflux system (NCBI)	-0.222369	0.00475742	-0.103538	0.0639021	0.118831	0.362505	0.0640789	Not_Sig
b4253	yjgL	orf, hypothetical protein (VIMSS)	-0.464179	0.0340048	-0.838247	0.197573	-0.374068	0.362505	0.200478	Not_Sig
b0082	mraW	S-adenosyl-methyltransferase (NCBI)	-1.231	0.15671	-0.660551	0.267836	0.570446	0.366924	0.310313	Not_Sig
b1689	b1689	orf, hypothetical protein (VIMSS)	0.225469	0.218947	-0.23627	0.122331	-0.461739	0.366924	0.250804	Not_Sig
b2966	yqgA	predicted inner membrane protein (NCBI)	-0.0198701	0.0231627	0.054476	0.033164	0.0743461	0.366924	0.0404519	Not_Sig
b0210	yafE	predicted S-adenosyl-L-methionine-dependent methyltransferase (NCBI)	0.0301888	0.106377	-0.274263	0.12765	-0.304452	0.367603	0.166164	Not_Sig
b0560	nohB	DLP12 prophage; DNA packaging protein (NCBI)	0.0987139	0.118836	-0.204016	0.11591	-0.30273	0.367603	0.166003	Not_Sig
b0807	ybiN	orf, hypothetical protein (VIMSS)	-0.0330081	0.00930156	0.0738514	0.0581713	0.10686	0.367603	0.0589103	Not_Sig
b1183	umuD	DNA polymerase V, subunit D (NCBI)	-0.272947	0.0979488	0.171839	0.224261	0.444785	0.367603	0.244718	Not_Sig
b1249	cls	cardiolipin synthetase (NCBI)	0.257045	0.00854636	0.371783	0.0625489	0.114738	0.367603	0.0631301	Not_Sig
b1479	sfcA	NAD-linked malate dehydrogenase (malic enzyme) (VIMSS)	0.149392	0.0394998	0.0447981	0.0417462	-0.104594	0.367603	0.0574715	Not_Sig
b1915	yecF	hypothetical protein (NCBI)	-0.0595922	0.0596708	-0.20443	0.0530567	-0.144838	0.367603	0.0798475	Not_Sig
b2180	yejF	fused predicted oligopeptide transporter subunits of ABC superfamilly: ATP-binding components (NCBI)	-0.0627725	0.0196862	0.029891	0.0467618	0.0926635	0.367603	0.0507367	Not_Sig
b2286	nuoC	NADH:ubiquinone oxidoreductase, chain C,D (RefSeq)	-0.56955	0.217347	-0.013988	0.212502	0.555562	0.367603	0.303969	Not_Sig
b2817	b2817	putative amidase (VIMSS)	-0.187038	0.0460683	-0.0301872	0.0726297	0.15685	0.367603	0.0860079	Not_Sig
b3962	udhA	putative oxidoreductase (VIMSS)	-2.51399	0.884686	-0.836271	0.242505	1.67771	0.367603	0.917321	Not_Sig
b3871	bipA	GTP-binding protein (NCBI)	-0.601114	0.0946449	-0.812872	0.067614	-0.211758	0.367603	0.116316	Not_Sig
b4620	yjbT	hypothetical protein, no homologs (RefSeq)	0.0578459	0.0740443	-0.0899013	0.0336481	-0.147747	0.367603	0.0813311	Not_Sig
b0989	cspH	stress protein, member of the CspA-family (NCBI)	-0.45551	0.0943364	-0.182112	0.117882	0.273397	0.368477	0.150982	Not_Sig
b0397	sbcC	exonuclease, dsDNA, ATP-dependent (NCBI)	0.0110831	0.0462957	0.103337	0.0216702	0.0922537	0.368656	0.0511164	Not_Sig
b2289	lrhA	DNA-binding transcriptional repressor of flagellar, motility and chemotaxis genes (NCBI)	0.0448856	0.0497092	0.234313	0.0923239	0.189428	0.368656	0.104856	Not_Sig
b3423	glpR	DNA-binding transcriptional repressor (NCBI)	0.220895	0.0608004	0.0758848	0.0524769	-0.14501	0.368656	0.0803151	Not_Sig
b4254	argI	ornithine carbamoyltransferase 1 (NCBI)	0.121521	0.0705199	-0.040231	0.0553987	-0.161752	0.368656	0.0896777	Not_Sig
b1691	ydiN	predicted transporter (RefSeq)	-0.00648964	0.048379	0.226725	0.120372	0.233215	0.370291	0.12973	Not_Sig
b1993	cobU	adenosylcobinamide kinase/adenosylcobinamide-phosphate guanylyltransferase (NCBI)	-0.207196	0.118876	0.0116152	0.0259185	0.218811	0.370291	0.121668	Not_Sig
b0339	cynT	carbonic anhydrase (NCBI)	-0.169365	0.0860021	0.151271	0.156556	0.320636	0.370895	0.178623	Not_Sig
b1379	hslJ	heat-inducible protein (NCBI)	0.0464944	0.0369822	0.12255	0.0209645	0.0760559	0.371505	0.0425112	Not_Sig
b4418	sraB	unknown RNA (NCBI)	0.566145	0.184551	-0.27919	0.434748	-0.845335	0.371505	0.472297	Not_Sig
b4369	leuP	tRNA-Leu (NCBI)	-0.315552	0.115018	-0.0163837	0.121065	0.299168	0.371505	0.16699	Not_Sig
b0441	ppiD	peptidyl-prolyl cis-trans isomerase (rotamase D) (NCBI)	0.0719423	0.0755287	-0.0978694	0.0581062	-0.169812	0.37286	0.0952938	Not_Sig
b2522	sseB	enhanced serine sensitivity (VIMSS)	-0.0128302	0.0499304	0.105105	0.0433159	0.117935	0.37286	0.0661008	Not_Sig
b3434	yhgN	predicted antibiotic transporter (NCBI)	0.0960527	0.00740632	0.137791	0.0222035	0.0417381	0.37286	0.0234062	Not_Sig
b1573	ydfC	Qin prophage; predicted protein (RefSeq)	0.274982	0.0334022	0.0527446	0.120405	-0.222237	0.373557	0.124952	Not_Sig
b2027	wzzB	regulator of length of O-antigen component of lipopolysaccharide chains (VIMSS)	-0.156295	0.106377	0.0858093	0.0850495	0.242104	0.373557	0.136196	Not_Sig
b2278	nuoL	NADH dehydrogenase subunit L (NCBI)	-0.649855	0.231669	-0.069293	0.231272	0.580562	0.373892	0.327349	Not_Sig
b4222	ytfP	hypothetical protein (NCBI)	-0.600927	0.134867	-0.236507	0.155223	0.36442	0.373892	0.205629	Not_Sig
b3210	arcB	hybrid sensory histidine kinase in two-component regulatory system with ArcA (NCBI)	-1.79157	0.260232	-1.24413	0.165791	0.547433	0.373892	0.308557	Not_Sig
b0580	ybdJ	predicted inner membrane protein (NCBI)	0.856425	0.121711	0.361516	0.251648	-0.494908	0.373989	0.279536	Not_Sig
b0290	yagW	predicted receptor (NCBI)	0.00319867	0.0412908	-0.0702408	0.00758266	-0.0734395	0.379372	0.0419813	Not_Sig
b1087	yceF	orf, hypothetical protein (VIMSS)	0.0274158	0.0625103	0.160752	0.0430263	0.133336	0.379372	0.0758868	Not_Sig
b1355	b1355	orf, hypothetical protein (VIMSS)	0.0713696	0.038654	-0.0472559	0.0556065	-0.118626	0.379372	0.0677216	Not_Sig
b1671	ydhX	predicted 4Fe-4S ferridoxin-type protein (RefSeq)	0.254677	0.0228842	0.146681	0.057144	-0.107996	0.379372	0.0615558	Not_Sig
b2025	hisF	imidazole glycerol phosphate synthase subunit HisF (NCBI)	0.263453	0.132156	0.011616	0.0572132	-0.251837	0.379372	0.144009	Not_Sig
b2280	nuoJ	NADH dehydrogenase subunit J (NCBI)	-0.330355	0.184675	0.0861203	0.149581	0.416475	0.379372	0.237653	Not_Sig
b2355	yfdL	CPS-53 (KpLE1) prophage; conserved protein (RefSeq)	-0.0851673	0.0440489	0.00988253	0.0318924	0.0950499	0.379372	0.0543822	Not_Sig
b2614	grpE	heat shock protein (NCBI)	0.173442	0.0547371	0.311116	0.0561094	0.137673	0.379372	0.0783863	Not_Sig
b4502	yeiW	hypothetical protein (NCBI)	0.499615	0.0751706	0.35078	0.0396958	-0.148835	0.379372	0.0850081	Not_Sig
b0865	ybjP	predicted lipoprotein (NCBI)	0.064265	0.0230062	0.232858	0.0938141	0.168593	0.379939	0.0965938	Not_Sig
b0654	gltJ	glutamate and aspartate transporter subunit (NCBI)	0.159675	0.018592	0.0498038	0.0602098	-0.109871	0.380103	0.063015	Not_Sig
b2444	yffM	CPZ-55 prophage; predicted protein (NCBI)	0.01674	0.155384	-0.260361	0.0343726	-0.277102	0.380616	0.15914	Not_Sig
b1794	yeaP	orf, hypothetical protein (VIMSS)	0.203985	0.0736025	0.0611789	0.0363606	-0.142806	0.380722	0.082094	Not_Sig
b3387	dam	DNA adenine methylase (NCBI)	-0.532232	0.109227	-0.318501	0.0582262	0.213731	0.38812	0.123777	Not_Sig
b2051	wcaH	GDP-mannose mannosyl hydrolase (VIMSS)	0.384597	0.0569723	-0.110604	0.281394	-0.495201	0.388383	0.287103	Not_Sig
b1696	ydiP	predicted DNA-binding transcriptional regulator (NCBI)	0.349261	0.171044	-0.321834	0.350544	-0.671095	0.390218	0.390048	Not_Sig
b0390	aroM	hypothetical protein (NCBI)	-0.113797	0.0340804	-0.232256	0.0602149	-0.118459	0.391863	0.0691904	Not_Sig
b1622	malY	bifunctional beta-cystathionase, PLP-dependent/ regulator of maltose regulon (NCBI)	-0.149128	0.0625908	-0.00737002	0.054141	0.141758	0.391863	0.0827578	Not_Sig
b4218	ytfL	predicted inner membrane protein (NCBI)	-0.0284589	0.0517668	0.131072	0.0774168	0.159531	0.391863	0.0931298	Not_Sig
b4332	yjiJ	predicted inner membrane protein (NCBI)	-0.092538	0.0178339	-0.0453428	0.0209779	0.0471952	0.391863	0.0275339	Not_Sig
b0066	thiQ	thiamin transporter subunit (NCBI)	-0.0827825	0.0672879	0.0370768	0.0207227	0.119859	0.395071	0.0704067	Not_Sig
b4508	peaD	putative sensory transduction regulator (VIMSS)	0.0212914	0.0377802	-0.154889	0.0963709	-0.176181	0.395071	0.103512	Not_Sig
b0741	pal	peptidoglycan-associated outer membrane lipoprotein (NCBI)	-3.56202	0.253976	-1.31177	1.29798	2.25025	0.395071	1.3226	Not_Sig
b2229	b2229	orf, hypothetical protein (VIMSS)	-0.0527848	0.0843117	0.106051	0.0400303	0.158836	0.395071	0.0933321	Not_Sig
b1126	potA	putrescine/spermidine ABC transporter ATPase protein (NCBI)	-0.0102473	0.0812285	-0.162839	0.0385422	-0.152592	0.396287	0.0899087	Not_Sig
b3057	bacA	undecaprenyl pyrophosphate phosphatase (NCBI)	-0.177307	0.0418017	-0.00675262	0.0914197	0.170554	0.396287	0.100523	Not_Sig
b0208	yafC	predicted DNA-binding transcriptional regulator (NCBI)	0.229569	0.0729894	0.367901	0.0370238	0.138331	0.397703	0.0818426	Not_Sig
b1763	topB	DNA topoisomerase III (NCBI)	0.0910339	0.131351	-0.147496	0.0513774	-0.23853	0.397703	0.141041	Not_Sig
b4053	alr	alanine racemase (NCBI)	-0.0586154	0.0411962	-0.139837	0.0246805	-0.081222	0.397703	0.0480235	Not_Sig
b0426	yajQ	orf, hypothetical protein (VIMSS)	0.344803	0.0894878	0.174184	0.047295	-0.170619	0.39789	0.101217	Not_Sig
b1040	csgD	DNA-binding transcriptional activator in two-component regulatory system (NCBI)	-0.747352	0.27406	-0.105385	0.26353	0.641967	0.39789	0.380207	Not_Sig
b1324	tpx	thiol peroxidase (NCBI)	-0.219353	0.130976	0.0619353	0.103408	0.281288	0.39789	0.166877	Not_Sig
b0895	dmsB	dimethyl sulfoxide reductase, anaerobic, subunit B (NCBI)	0.124841	0.0640564	0.00494015	0.0313854	-0.119901	0.398181	0.0713321	Not_Sig
b2981	yghO	predicted DNA-binding transcriptional regulator (RefSeq)	0.0454461	0.0623123	-0.0601605	0.00775612	-0.105607	0.398181	0.0627932	Not_Sig
b4371	rsmC	16S ribosomal RNA m2G1207 methyltransferase (NCBI)	0.390848	0.0171037	0.245372	0.0847513	-0.145475	0.398181	0.0864599	Not_Sig
b3005	exbD	membrane spanning protein in TonB-ExbB-ExbD complex (NCBI)	-3.37921	0.281892	-2.87442	0.10443	0.504789	0.39836	0.300614	Not_Sig
b3253	yhdH	predicted oxidoreductase, Zn-dependent and NAD(P)-binding (NCBI)	0.133556	0.0487495	0.0377681	0.0299632	-0.0957878	0.40099	0.0572216	Not_Sig
b0431	cyoB	cytochrome o ubiquinol oxidase subunit I (NCBI)	-1.31425	0.0994419	-1.02736	0.140079	0.286888	0.402767	0.171787	Not_Sig
b0691	ybfG	orf, hypothetical protein (VIMSS)	0.256071	0.0563962	0.146823	0.0334274	-0.109248	0.404306	0.0655586	Not_Sig
b2536	hcaT	predicted 3-phenylpropionic transporter (NCBI)	0.00181784	0.0538284	0.115756	0.0424401	0.113938	0.406297	0.0685467	Not_Sig
b3786	rffE	UDP-N-acetyl glucosamine-2-epimerase (NCBI)	-0.780185	0.0992553	-0.60455	0.0365724	0.175635	0.406575	0.105779	Not_Sig
b0896	dmsC	dimethyl sulfoxide reductase, anaerobic, subunit C (NCBI)	0.1092	0.0402646	0.208949	0.0447617	0.099749	0.406698	0.0602067	Not_Sig
b1852	zwf	glucose-6-phosphate 1-dehydrogenase (NCBI)	-1.9617	0.285259	-0.632403	0.750807	1.32929	0.406698	0.803171	Not_Sig
b2071	yegJ	hypothetical protein (NCBI)	0.32422	0.267016	-0.639277	0.517462	-0.963497	0.406698	0.582292	Not_Sig
b2218	rcsC	hybrid sensory kinase in two-component regulatory system with RcsB and YojN (RefSeq)	0.10644	0.0894939	-0.0878739	0.0757727	-0.194314	0.406698	0.117263	Not_Sig
b1811	yoaH	hypothetical protein (NCBI)	-0.100559	0.0646865	0.108182	0.108617	0.208741	0.408202	0.12642	Not_Sig
b1189	dadA	D-amino acid dehydrogenase small subunit (NCBI)	0.166687	0.0461695	0.0186375	0.0770172	-0.148049	0.40896	0.0897958	Not_Sig
b1759	nudG	pyrimidine (deoxy)nucleoside triphosphate pyrophosphohydrolase (NCBI)	-0.168479	0.21004	0.215171	0.101236	0.38365	0.409379	0.233164	Not_Sig
b3961	oxyR	DNA-binding transcriptional dual regulator (NCBI)	-0.196426	0.0269593	-0.262327	0.029587	-0.065901	0.409379	0.0400274	Not_Sig
b1151	ymfO	e14 prophage; conserved protein (RefSeq)	-0.111249	0.10559	0.0815466	0.0519908	0.192795	0.410778	0.117696	Not_Sig
b3906	rhaR	DNA-binding transcriptional activator, L-rhamnose-binding (RefSeq)	-0.0212283	0.0269546	0.0345444	0.0208029	0.0557726	0.410778	0.0340487	Not_Sig
b4020	yjbB	predicted transporter (NCBI)	0.111352	0.0340792	0.1851	0.0294206	0.0737483	0.410778	0.0450218	Not_Sig
b4328	iadA	isoaspartyl dipeptidase (NCBI)	-0.165059	0.074346	-0.0182388	0.0498775	0.146821	0.410778	0.089527	Not_Sig
b0549	ybcO	DLP12 prophage; predicted protein (NCBI)	-0.207243	0.168155	0.141954	0.131421	0.349197	0.41112	0.213419	Not_Sig
b1244	oppB	oligopeptide permease ABC transporter membrane protein (NCBI)	0.0577106	0.0471011	-0.0911935	0.0781369	-0.148904	0.411605	0.0912354	Not_Sig
b1410	ynbC	predicted hydrolase (NCBI)	0.140525	0.0762982	0.0142173	0.0129835	-0.126308	0.411605	0.077395	Not_Sig
b1753	ynjA	hypothetical protein (NCBI)	-0.109873	0.0437486	-0.18747	0.0186577	-0.0775962	0.411605	0.047561	Not_Sig
b0700	rhsC	rhsC element core protein RshC (NCBI)	0.179435	0.0344741	0.280632	0.0519373	0.101197	0.413875	0.0623374	Not_Sig
b2130	yehY	predicted transporter subunit: membrane component of ABC superfamily (NCBI)	-0.0147485	0.0347809	-0.0982282	0.03781	-0.0834797	0.413875	0.0513742	Not_Sig
b4266	idnO	gluconate 5-dehydrogenase (NCBI)	0.0437589	0.0226343	-0.0559942	0.0571396	-0.0997531	0.413875	0.0614593	Not_Sig
b4307	yjhQ	KpLE2 phage-like element; predicted acetyltransferase (NCBI)	0.0356718	0.0601404	-0.0634521	0.0105125	-0.0991239	0.413875	0.0610523	Not_Sig
b1448	yncA	predicted acyltransferase with acyl-CoA N-acyltransferase domain (NCBI)	0.113756	0.0930222	-0.119186	0.110152	-0.232942	0.416523	0.144176	Not_Sig
b1603	pntA	NAD(P) transhydrogenase subunit alpha (NCBI)	-0.133562	0.085176	0.0583048	0.0826902	0.191866	0.416523	0.118712	Not_Sig
b1855	lpxM	lipid A biosynthesis (KDO)2-(lauroyl)-lipid IVA acyltransferase (NCBI)	-0.772292	0.037349	-0.262131	0.313571	0.510161	0.416523	0.315787	Not_Sig
b3847	pepQ	proline dipeptidase (NCBI)	0.147207	0.0247162	0.103424	0.0112303	-0.0437828	0.417605	0.027148	Not_Sig
b4025	pgi	glucose-6-phosphate isomerase (NCBI)	-0.140365	0.109028	0.0689421	0.0707913	0.209308	0.418578	0.129994	Not_Sig
b1297	b1297	putative glutamine synthetase (EC 6.3.1.2) (VIMSS)	0.0436948	0.0560657	0.139557	0.0203277	0.0958624	0.419616	0.0596371	Not_Sig
b3135	agaA	predicted truncated N-acetylgalactosamine-6-phosphate deacetylase (RefSeq)	-0.108734	0.0236297	0.0727918	0.11076	0.181526	0.42207	0.113252	Not_Sig
b3663	yicN	orf, hypothetical protein (VIMSS)	-0.0664404	0.0739149	0.100319	0.0734262	0.166759	0.422795	0.104186	Not_Sig
b0270	yagG	CP4-6 prophage; predicted sugar transporter (NCBI)	0.058759	0.0593348	-0.0369947	0.0102321	-0.0957536	0.425722	0.0602106	Not_Sig
b0382	yaiB	hypothetical protein (NCBI)	0.101278	0.0353572	-0.0270098	0.072419	-0.128288	0.425722	0.0805893	Not_Sig
b0730	mngR	DNA-binding transcriptional dual regulator, fatty-acyl-binding (NCBI)	-0.829447	0.0238944	-1.03097	0.124399	-0.201518	0.425722	0.126673	Not_Sig
b2505	yfgH	predicted outer membrane lipoprotein (NCBI)	-0.182039	0.058089	-0.0051313	0.0944894	0.176908	0.425722	0.110917	Not_Sig
b3894	fdoG	formate dehydrogenase-O, large subunit (NCBI)	0.00734057	0.00585246	0.0443985	0.0225058	0.0370579	0.425722	0.0232543	Not_Sig
b3075	ebgR	DNA-binding transcriptional repressor (NCBI)	-0.142313	0.0533177	0.00989582	0.0798821	0.152209	0.428581	0.0960413	Not_Sig
b3347	fkpA	FKBP-type peptidyl-prolyl cis-trans isomerase (rotamase) (NCBI)	-0.026603	0.00838018	0.0438014	0.0436494	0.0704043	0.428581	0.0444466	Not_Sig
b0718	ybgQ	putative outer membrane protein (VIMSS)	0.169942	0.0325218	0.090942	0.0379778	-0.079	0.428778	0.0499998	Not_Sig
b0880	cspD	cold shock protein homolog (NCBI)	0.0561483	0.115389	0.273104	0.0748347	0.216956	0.428778	0.137531	Not_Sig
b1890	motA	flagellar motor protein MotA (NCBI)	0.0118637	0.0974224	0.178997	0.0412507	0.167133	0.428778	0.105796	Not_Sig
b2099	yegU	predicted hydrolase (NCBI)	0.0879793	0.125542	-0.174972	0.108908	-0.262951	0.428778	0.166198	Not_Sig
b3059	ygiH	hypothetical protein (NCBI)	0.104276	0.0380374	-0.00102884	0.05483	-0.105305	0.428778	0.0667321	Not_Sig
b1683	ynhE	orf, hypothetical protein (VIMSS)	0.149398	0.0489062	0.231463	0.0179848	0.0820647	0.429827	0.0521083	Not_Sig
b3213	gltD	glutamate synthase, 4Fe-4S protein, small subunit (NCBI)	0.208703	0.106518	-0.0683816	0.140393	-0.277084	0.430857	0.176228	Not_Sig
b0729	sucD	succinyl-CoA synthetase subunit alpha (NCBI)	-0.585746	0.259381	-0.165995	0.0643843	0.419751	0.431209	0.267253	Not_Sig
b2339	yfcV	predicted fimbrial-like adhesin protein (NCBI)	-0.259779	0.0242308	-0.0726868	0.116804	0.187092	0.431991	0.119291	Not_Sig
b1134	ymfB	bifunctional thiamin pyrimidine pyrophosphate hydrolase/ thiamin pyrophosphate hydrolase (NCBI)	-0.220678	0.147847	0.0442788	0.0823037	0.264956	0.43218	0.169212	Not_Sig
b3196	yrbG	predicted calcium/sodium:proton antiporter (NCBI)	0.257062	0.0399387	0.175894	0.0330541	-0.0811688	0.43218	0.0518428	Not_Sig
b0686	ybfF	hypothetical protein (NCBI)	0.0521919	0.0340011	0.152123	0.0541054	0.0999314	0.432665	0.063902	Not_Sig
b3567	xylG	fused D-xylose transporter subunits of ABC superfamily: ATP-binding components (NCBI)	-0.0253215	0.0066332	-0.00853024	0.00847593	0.0167913	0.434608	0.0107629	Not_Sig
b0388	aroL	shikimate kinase II (NCBI)	0.298901	0.153823	0.0222131	0.08989	-0.276688	0.434727	0.178162	Not_Sig
b1319	ompG	outer membrane porin (NCBI)	0.0715123	0.0658514	-0.0803333	0.0725044	-0.151846	0.434727	0.0979454	Not_Sig
b1365	ynaK	Rac prophage; conserved protein (NCBI)	0.0544224	0.090405	-0.114414	0.060234	-0.168836	0.434727	0.108633	Not_Sig
b2011	sbcB	exonuclease I (NCBI)	-0.219855	0.0502069	-0.116961	0.0432844	0.102894	0.434727	0.0662893	Not_Sig
b2555	yfhG	hypothetical protein (NCBI)	0.0996415	0.0598467	0.00137052	0.0198809	-0.098271	0.434727	0.0630625	Not_Sig
b2708	gutQ	orf, hypothetical protein (VIMSS)	0.0731524	0.101868	0.283197	0.0892393	0.210045	0.434727	0.135428	Not_Sig
b2947	gshB	glutathione synthetase (NCBI)	-0.0887971	0.146347	-0.419867	0.154757	-0.33107	0.434727	0.212996	Not_Sig
b3236	mdh	malate dehydrogenase (NCBI)	-0.65891	0.192971	-0.351272	0.0447849	0.307639	0.434727	0.1981	Not_Sig
b3605	lldD	L-lactate dehydrogenase, FMN-linked (NCBI)	-0.327813	0.0287842	-0.250702	0.0406728	0.0771109	0.435957	0.0498278	Not_Sig
b2939	yqgB	predicted protein (RefSeq)	-0.225544	0.334075	0.292785	0.028144	0.518329	0.436194	0.335258	Not_Sig
b1667	ydhR	hypothetical protein (NCBI)	0.100661	0.206509	-0.21835	0.00954375	-0.319011	0.436636	0.20673	Not_Sig
b4077	gltP	glutamate/aspartate:proton symporter (NCBI)	-0.23613	0.0822751	-0.0113909	0.120156	0.224739	0.436636	0.145625	Not_Sig
b0142	folK	2-amino-4-hydroxy-6-hydroxymethyldihyropteridine pyrophosphokinase (NCBI)	-2.16802	0.291811	-0.659985	0.934282	1.50804	0.436684	0.978793	Not_Sig
b3921	yiiR	conserved inner membrane protein (NCBI)	0.0893631	0.0206443	0.164856	0.0444304	0.075493	0.436684	0.0489923	Not_Sig
b2580	ung	uracil-DNA glycosylase (NCBI)	0.00523987	0.0531319	0.133348	0.0640867	0.128108	0.437196	0.0832472	Not_Sig
b4436	ryeC	Novel sRNA, function unknown; paralogous to the other QUAD sRNA genes unknown (RefSeq)	0.849724	0.232757	1.21701	0.0542351	0.367287	0.43791	0.238993	Not_Sig
b2155	cirA	ferric iron-catecholate outer membrane transporter (NCBI)	-0.21595	0.0322173	-0.139428	0.0380932	0.0765214	0.439379	0.0498903	Not_Sig
b2501	ppk	polyphosphate kinase (NCBI)	-1.65997	0.153356	-1.39112	0.0853276	0.268856	0.439672	0.175496	Not_Sig
b4365	yjjQ	predicted DNA-binding transcriptional regulator (NCBI)	-0.148983	0.0651521	-0.0334506	0.0380656	0.115532	0.439672	0.0754572	Not_Sig
b2892	recJ	ssDNA exonuclease, 5' --> 3'-specific (NCBI)	-0.873868	0.102478	-0.631462	0.121241	0.242406	0.441539	0.158749	Not_Sig
b3516	gadX	DNA-binding transcriptional dual regulator (NCBI)	-0.281983	0.110191	-0.457824	0.0335875	-0.175841	0.441539	0.115197	Not_Sig
b0127	yadG	predicted transporter subunit: ATP-binding component of ABC superfamily (NCBI)	0.271047	0.0394201	0.120467	0.0911006	-0.15058	0.44263	0.0992636	Not_Sig
b0151	fhuC	iron-hydroxamate transporter subunit (NCBI)	0.157567	0.0617686	0.0374076	0.0502357	-0.12016	0.44263	0.0796178	Not_Sig
b0296	ykgM	50S ribosomal protein L31 (NCBI)	0.273124	0.0877555	0.0282558	0.135153	-0.244868	0.44263	0.161144	Not_Sig
b0411	tsx	nucleoside channel, receptor of phage T6 and colicin K (NCBI)	0.113391	0.0408691	0.0172	0.0485503	-0.0961911	0.44263	0.0634619	Not_Sig
b2272	yfbM	hypothetical protein (NCBI)	0.270214	0.10585	0.0585796	0.0912804	-0.211635	0.44263	0.139772	Not_Sig
b2346	vacJ	predicted lipoprotein (NCBI)	0.0744084	0.048909	-0.00730411	0.0231691	-0.0817125	0.44263	0.0541193	Not_Sig
b2436	hemF	coproporphyrinogen III oxidase (NCBI)	-0.113416	0.195983	-0.433092	0.0779963	-0.319676	0.44263	0.210933	Not_Sig
b2637	yfjT	CP4-57 prophage; predicted protein (NCBI)	0.189661	0.0916121	-0.0109209	0.0956393	-0.200581	0.44263	0.132437	Not_Sig
b3895	fdhD	formate dehydrogenase accessory protein (NCBI)	-0.0620454	0.0407202	-0.137194	0.0286227	-0.0751485	0.44263	0.0497734	Not_Sig
b3912	cpxR	DNA-binding response regulator in two-component regulatory system with CpxA (NCBI)	0.0253925	0.111724	-0.147793	0.0248471	-0.173185	0.44263	0.114453	Not_Sig
b3952	pflC	probable pyruvate formate lyase activating enzyme 2 (VIMSS)	0.137294	0.068118	0.289345	0.0733984	0.152051	0.44263	0.100137	Not_Sig
b4005	purD	phosphoribosylamine--glycine ligase (NCBI)	-0.794679	0.0492899	-0.960697	0.0983272	-0.166019	0.44263	0.10999	Not_Sig
b4101	phnG	carbon-phosphorus lyase complex subunit (NCBI)	-0.351586	0.151813	-0.0711955	0.104083	0.28039	0.44263	0.184066	Not_Sig
b4141	yjeH	predicted transporter (NCBI)	0.109937	0.0178141	0.0500758	0.0350552	-0.0598614	0.44263	0.0393219	Not_Sig
b0841	ybjG	undecaprenyl pyrophosphate phosphatase (NCBI)	-0.00296246	0.0422696	0.076606	0.0321303	0.0795685	0.443217	0.053095	Not_Sig
b1664	ydhQ	hypothetical protein (NCBI)	-0.0413439	0.0683095	0.132818	0.0938402	0.174162	0.443217	0.11607	Not_Sig
b2581	yfiF	predicted methyltransferase (NCBI)	0.0979335	0.0266799	0.0190293	0.0453097	-0.0789042	0.443217	0.0525812	Not_Sig
b3021	ygiT	predicted DNA-binding transcriptional regulator (NCBI)	-1.47396	0.494831	-0.66261	0.21593	0.811352	0.443217	0.539892	Not_Sig
b3398	yrfF	predicted inner membrane protein (NCBI)	-1.17845	0.361441	-0.271418	0.48551	0.907036	0.443217	0.605276	Not_Sig
b3515	gadW	DNA-binding transcriptional activator (NCBI)	0.304978	0.0367493	0.432774	0.0768175	0.127796	0.443217	0.0851554	Not_Sig
b1647	ydhF	predicted oxidoreductase (NCBI)	0.848762	0.0248376	0.985606	0.0877985	0.136843	0.443217	0.0912441	Not_Sig
b4480	hdfR	transcriptional regulator HdfR (NCBI)	-0.122615	0.0618104	-0.250022	0.0576699	-0.127407	0.443217	0.084536	Not_Sig
b4370	leuQ	tRNA-Leu (NCBI)	-0.183674	0.0608208	-0.0691483	0.045762	0.114526	0.443217	0.0761139	Not_Sig
b4379	yjjW	predicted pyruvate formate lyase activating enzyme (NCBI)	-0.0531518	0.0499142	0.0329167	0.0285067	0.0860684	0.443313	0.057481	Not_Sig
b1063	yceB	predicted lipoprotein (NCBI)	-0.2421	0.243189	0.168089	0.128842	0.410189	0.447552	0.275211	Not_Sig
b4398	creB	DNA-binding response regulator in two-component regulatory system with CreC (NCBI)	0.0333993	0.0515432	-0.0534963	0.0272879	-0.0868955	0.447552	0.0583209	Not_Sig
b2217	rcsB	DNA-binding response regulator in two-component regulatory system with RcsC and YojN (NCBI)	0.181095	0.0399001	0.262413	0.0373035	0.0813181	0.44766	0.0546221	Not_Sig
b1939	fliG	flagellar motor switch protein G (NCBI)	0.127981	0.0935895	-0.0964479	0.118769	-0.224429	0.449023	0.151212	Not_Sig
b3540	dppF	dipeptide transporter (NCBI)	0.06106	0.0596149	-0.0372078	0.0288664	-0.0982677	0.449023	0.066236	Not_Sig
b4201	priB	primosomal replication protein N (NCBI)	-0.276635	0.109983	-0.0442156	0.111682	0.232419	0.449023	0.156746	Not_Sig
b2557	purL	phosphoribosylformylglycinamidine synthase (NCBI)	-0.486187	0.0571434	-0.669212	0.109182	-0.183025	0.449023	0.123231	Not_Sig
b3462	ftsX	predicted transporter subunit: membrane component of ABC superfamily (NCBI)	-1.12864	0.430716	-1.79859	0.13875	-0.669947	0.450017	0.452513	Not_Sig
b0548	ninE	DLP12 prophage; conserved protein (NCBI)	-0.317509	0.258648	0.139141	0.169185	0.45665	0.451607	0.309067	Not_Sig
b1413	hrpA	ATP-dependent helicase (RefSeq)	-0.172828	0.0380134	-0.0853579	0.0454536	0.0874702	0.451824	0.0592541	Not_Sig
b0504	ybbS	DNA-binding transcriptional activator of the allD operon (NCBI)	-0.0228252	0.0993014	-0.182429	0.044438	-0.159604	0.457209	0.108791	Not_Sig
b2430	b2430	putative beta-lactamase (VIMSS)	-0.102886	0.0548926	-0.184339	0.00832324	-0.0814535	0.457209	0.05552	Not_Sig
b3750	rbsC	ribose ABC transporter permease protein (NCBI)	-0.00647888	0.0429945	-0.0944437	0.0418519	-0.0879648	0.457209	0.0600009	Not_Sig
b4244	pyrI	aspartate carbamoyltransferase regulatory subunit (NCBI)	0.13575	0.0799301	0.00937948	0.0323535	-0.126371	0.457209	0.0862298	Not_Sig
b0676	nagC	DNA-binding transcriptional dual regulator, repressor of N-acetylglucosamine (NCBI)	-0.545109	0.126155	-0.318712	0.0909895	0.226397	0.457582	0.155545	Not_Sig
b1358	ydaT	Rac prophage; predicted protein (NCBI)	-0.18364	0.159387	0.116533	0.129954	0.300173	0.457582	0.205651	Not_Sig
b1466	narW	nitrate reductase 2 (NRZ), delta subunit (assembly subunit) (NCBI)	0.0329234	0.078582	-0.0964886	0.0417042	-0.129412	0.457582	0.0889627	Not_Sig
b1481	b1481	orf, hypothetical protein (VIMSS)	0.076981	0.20556	-0.246514	0.0837215	-0.323495	0.457582	0.221955	Not_Sig
b1595	ynfL	predicted DNA-binding transcriptional regulator (NCBI)	0.0294129	0.232216	0.369581	0.0124941	0.340168	0.457582	0.232552	Not_Sig
b1767	ansA	cytoplasmic asparaginase I (NCBI)	0.308405	0.0390949	0.192348	0.0694318	-0.116057	0.457582	0.0796818	Not_Sig
b1999	yeeP	putative histone (VIMSS)	-0.0920822	0.0577742	0.0533882	0.0809297	0.14547	0.457582	0.0994358	Not_Sig
b3619	rfaD	ADP-L-glycero-D-mannoheptose-6-epimerase, NAD(P)-binding (NCBI)	-1.31537	1.22583	-3.12266	0.187755	-1.80729	0.457582	1.24012	Not_Sig
b3939	metB	cystathionine gamma-synthase (NCBI)	-0.0661282	0.0560009	-0.161634	0.0339223	-0.0955062	0.457582	0.0654738	Not_Sig
b4110	yjcZ	orf, hypothetical protein (VIMSS)	0.0941017	0.0364073	0.0171287	0.038075	-0.076973	0.457582	0.0526801	Not_Sig
b1819	manZ	mannose-specific enzyme IID component of PTS (NCBI)	-0.0250899	0.154702	0.205095	0.0344212	0.230185	0.457797	0.158485	Not_Sig
b2503	yfgF	predicted inner membrane protein (NCBI)	0.0162235	0.0718253	-0.0928959	0.0220443	-0.109119	0.457797	0.0751321	Not_Sig
b2727	hypB	GTP hydrolase involved in nickel liganding into hydrogenases (NCBI)	0.1279	0.113808	-0.111496	0.119665	-0.239396	0.459249	0.165142	Not_Sig
b2386	ypdG	predicted enzyme IIC component of PTS (NCBI)	-0.00579776	0.0292765	-0.0803961	0.042447	-0.0745983	0.459262	0.0515642	Not_Sig
b3086	ygjQ	predicted thioredoxin-like (NCBI)	-0.0171121	0.119226	0.157824	0.020068	0.174936	0.459262	0.120904	Not_Sig
b3078	ygjI	predicted transporter (NCBI)	-0.14857	0.0211458	-0.0775925	0.0442756	0.0709771	0.459262	0.049066	Not_Sig
b0223	yafJ	predicted amidotransfease (NCBI)	0.0253525	0.038115	0.11719	0.0509521	0.0918376	0.460447	0.0636307	Not_Sig
b4438	cyaR	sRNA effector of ompX mRNA instability, cAMP-induced; hfq-dependent (RefSeq)	0.540913	0.0576508	0.749243	0.132347	0.20833	0.460447	0.144358	Not_Sig
b0107	hofB	conserved protein with nucleoside triphosphate hydrolase domain (NCBI)	0.166443	0.0522243	0.0761972	0.0360907	-0.0902455	0.464567	0.0634816	Not_Sig
b0128	yadH	predicted transporter subunit: membrane component of ABC superfamily (NCBI)	0.164465	0.0257932	0.0947409	0.0428472	-0.0697245	0.464567	0.0500117	Not_Sig
b0246	yafW	CP4-6 prophage; antitoxin of the YkfI-YafW toxin-antitoxin system (NCBI)	0.0589792	0.0503928	-0.026247	0.0337569	-0.0852262	0.464567	0.0606544	Not_Sig
b0278	yagL	CP4-6 prophage; DNA-binding protein (NCBI)	-0.408137	0.137628	-0.136563	0.136703	0.271574	0.464567	0.193983	Not_Sig
b0353	mhpT	putative transport protein (VIMSS)	0.0776223	0.0459326	-0.0324725	0.0642494	-0.110095	0.464567	0.0789797	Not_Sig
b0462	acrB	multidrug efflux system protein (NCBI)	0.0544753	0.0758039	-0.111206	0.0881715	-0.165681	0.464567	0.116277	Not_Sig
b0655	gltI	glutamate and aspartate transporter subunit (NCBI)	0.00495738	0.0604928	-0.128864	0.0737375	-0.133821	0.464567	0.0953761	Not_Sig
b0721	sdhC	succinate dehydrogenase cytochrome b556 large membrane subunit (NCBI)	-0.955369	0.233397	-0.605625	0.0759964	0.349744	0.464567	0.245458	Not_Sig
b0722	sdhD	succinate dehydrogenase cytochrome b556 small membrane subunit (NCBI)	-0.981235	0.214151	-0.656933	0.0717649	0.324302	0.464567	0.225856	Not_Sig
b1042	csgA	cryptic curlin major subunit (NCBI)	-0.100039	0.0446485	-0.0365783	0.00652651	0.063461	0.464567	0.045123	Not_Sig
b1049	mdoH	glucosyltransferase MdoH (NCBI)	-0.0519076	0.0472578	0.0222053	0.0236087	0.074113	0.464567	0.0528268	Not_Sig
b1100	ycfH	predicted metallodependent hydrolase (NCBI)	0.112899	0.0420621	0.0448409	0.0247028	-0.0680578	0.464567	0.0487796	Not_Sig
b1171	b1171	orf, hypothetical protein (VIMSS)	0.200383	0.0680034	0.0753313	0.0547527	-0.125051	0.464567	0.0873059	Not_Sig
b1310	ycjN	predicted sugar transporter subunit: periplasmic-binding component of ABC superfamily (NCBI)	-0.179166	0.0392815	-0.0437673	0.0885151	0.135399	0.464567	0.0968399	Not_Sig
b1742	b1742	orf, hypothetical protein (VIMSS)	0.0786591	0.0310376	0.203474	0.0835199	0.124815	0.464567	0.0891005	Not_Sig
b1782	mipA	scaffolding protein for murein synthesizing machinery (NCBI)	0.0330714	0.144823	0.404092	0.223457	0.371021	0.464567	0.266283	Not_Sig
b1891	flhC	DNA-binding transcriptional dual regulator with FlhD (NCBI)	0.113325	0.0698605	-0.117619	0.145376	-0.230944	0.464567	0.161291	Not_Sig
b1905	ftn	ferritin iron storage protein (cytoplasmic) (NCBI)	-0.141352	0.0694679	-0.247194	0.0291594	-0.105842	0.464567	0.0753397	Not_Sig
b1917	yecC	predicted transporter subunit: ATP-binding component of ABC superfamily (NCBI)	-0.0822207	0.0363751	-0.157051	0.0372931	-0.0748305	0.464567	0.0520953	Not_Sig
b1951	rcsA	DNA-binding transcriptional activator, co-regulator with RcsB (NCBI)	-1.32198	0.37331	-0.637137	0.308758	0.684845	0.464567	0.48445	Not_Sig
b2121	yehP	hypothetical protein (NCBI)	0.106821	0.0368203	0.171162	0.0261189	0.064341	0.464567	0.0451435	Not_Sig
b2256	yfbH	hypothetical protein (NCBI)	0.149309	0.0570467	0.252249	0.0441766	0.10294	0.464567	0.0721519	Not_Sig
b2275	yfbP	TPR-like repeats-containing protein (NCBI)	-0.0188323	0.126852	0.228596	0.119369	0.247429	0.464567	0.174185	Not_Sig
b2299	yfcD	predicted NUDIX hydrolase (NCBI)	0.0605474	0.0702005	0.245472	0.112115	0.184924	0.464567	0.132279	Not_Sig
b2587	kgtP	alpha-ketoglutarate transporter (NCBI)	0.484527	0.123745	0.293787	0.0560094	-0.19074	0.464567	0.13583	Not_Sig
b2617	smpA	small membrane protein A (VIMSS)	0.274026	0.114899	0.105673	0.0364071	-0.168353	0.464567	0.120529	Not_Sig
b2624	alpA	CP4-57 prophage; DNA-binding transcriptional activator (NCBI)	-0.0813171	0.0524477	0.0529728	0.0780242	0.13429	0.464567	0.0940135	Not_Sig
b2668	ygaP	predicted inner membrane protein with hydrolase activity (NCBI)	-0.285868	0.0758174	-0.397101	0.0230792	-0.111233	0.464567	0.0792523	Not_Sig
b2796	sdaC	predicted serine transporter (NCBI)	0.00307905	0.0559716	-0.0813584	0.0213245	-0.0844375	0.464567	0.0598962	Not_Sig
b2879	b2879	putative proteoglycan (VIMSS)	0.0406389	0.0253042	-0.00390944	0.0182484	-0.0445484	0.464567	0.0311979	Not_Sig
b2897	ygfY	hypothetical protein (NCBI)	-0.753268	0.150045	-0.23454	0.335541	0.518728	0.464567	0.367562	Not_Sig
b2950	yggR	putative protein transport (VIMSS)	-0.080777	0.0481216	0.0316238	0.06446	0.112401	0.464567	0.0804412	Not_Sig
b3020	ygiS	predicted transporter subunit: periplasmic-binding component of ABC superfamily (NCBI)	0.003757	0.0236704	-0.0549056	0.0337953	-0.0586626	0.464567	0.0412603	Not_Sig
b3062	ttdB	L(+)-tartrate dehydratase (NCBI)	-0.0822959	0.0392143	0.0507627	0.0853831	0.133059	0.464567	0.0939577	Not_Sig
b3205	yhbJ	hypothetical protein (NCBI)	-1.39155	0.112919	-0.7734	0.42016	0.618149	0.464567	0.43507	Not_Sig
b3429	glgA	glycogen synthase (NCBI)	-0.0717043	0.0312955	-0.00702153	0.0340079	0.0646828	0.464567	0.0462163	Not_Sig
b3493	pitA	phosphate transporter, low-affinity (NCBI)	-1.44353	0.388342	-0.762933	0.2799	0.680597	0.464567	0.4787	Not_Sig
b3509	hdeB	orf, hypothetical protein (VIMSS)	-0.162602	0.152901	-0.428341	0.111955	-0.265738	0.464567	0.189506	Not_Sig
b3668	uhpB	sensor histidine protein kinase phosphorylates UhpA (VIMSS)	-0.0472575	0.0278076	0.00622241	0.0264468	0.0534799	0.464567	0.0383757	Not_Sig
b3842	rfaH	transcriptional activator RfaH (NCBI)	0.298113	0.122239	0.0611626	0.111681	-0.236951	0.464567	0.165575	Not_Sig
b4173	hflX	predicted GTPase (NCBI)	-0.234868	0.0367631	-0.158457	0.0407027	0.0764118	0.464567	0.0548474	Not_Sig
b4203	rplI	50S ribosomal protein L9 (NCBI)	-0.735512	0.167129	-0.185391	0.349902	0.55012	0.464567	0.387767	Not_Sig
b4230	ytfT	predicted sugar transporter subunit: membrane component of ABC superfamily (RefSeq)	0.0490199	0.0286112	0.118736	0.0406269	0.0697164	0.464567	0.0496905	Not_Sig
b4521	ycgI	hypothetical protein (NCBI)	0.564281	0.0983031	0.753319	0.0914754	0.189038	0.464567	0.134281	Not_Sig
b4468	glcE	glycolate oxidase FAD binding subunit (NCBI)	-0.327532	0.0244749	-0.166698	0.109846	0.160834	0.464567	0.11254	Not_Sig
b4481	rffT	4-alpha-L-fucosyltransferase (NCBI)	-1.53725	0.353753	-0.93175	0.23111	0.605498	0.464567	0.422555	Not_Sig
b4485	ytfR	predicted sugar transporter subunit: ATP-binding component of ABC superfamily (NCBI)	-0.103782	0.0726936	0.021095	0.0513116	0.124877	0.464567	0.0889789	Not_Sig
b2944	sprT	hypothetical protein (NCBI)	0.185117	0.0449431	0.108734	0.0316821	-0.0763827	0.466535	0.0549876	Not_Sig
b3544	dppA	dipeptide transporter (NCBI)	0.0844668	0.0341318	-0.0294226	0.0744968	-0.113889	0.466535	0.0819437	Not_Sig
b2186	yejK	nucleoid-associated protein NdpA (NCBI)	0.354374	0.0341059	0.286081	0.0356162	-0.0682929	0.469417	0.0493125	Not_Sig
b2627	yfjK	CP4-57 prophage; conserved protein (NCBI)	-0.0115365	0.0147556	0.0740994	0.0601308	0.0856359	0.470179	0.0619148	Not_Sig
b0432	cyoA	cytochrome o ubiquinol oxidase subunit II (NCBI)	-1.19642	0.169305	-0.956968	0.0385545	0.239451	0.470451	0.173639	Not_Sig
b0759	galE	UDP-galactose-4-epimerase (VIMSS)	-2.75907	0.263567	-2.39221	0.032782	0.366866	0.470451	0.265598	Not_Sig
b2336	yfcS	predicted periplasmic pilus chaperone (NCBI)	-0.0461367	0.0718604	0.065549	0.0371057	0.111686	0.470451	0.0808749	Not_Sig
b3438	gntR	DNA-binding transcriptional repressor (NCBI)	-0.437127	0.0752524	-0.314693	0.0471992	0.122434	0.470451	0.0888296	Not_Sig
b3545	proK	tRNA-Pro (NCBI)	-0.491339	0.113945	-0.786721	0.181302	-0.295382	0.470451	0.214135	Not_Sig
b1252	tonB	membrane spanning protein in TonB-ExbB-ExbD complex (NCBI)	-4.26706	0.784456	-3.12563	0.270242	1.14143	0.471473	0.8297	Not_Sig
b2625	yfjI	CP4-57 prophage; predicted protein (NCBI)	-0.285595	0.456859	0.474329	0.310756	0.759924	0.471473	0.55253	Not_Sig
b0240	crl	DNA-binding transcriptional regulator (NCBI)	0.105599	0.0375066	0.176236	0.0354722	0.0706365	0.471535	0.0516238	Not_Sig
b0977	hyaF	protein involved in nickel incorporation into hydrogenase-1 proteins (NCBI)	0.150762	0.0598954	0.0580048	0.031793	-0.092757	0.471535	0.0678104	Not_Sig
b1179	ycgL	conserved protein (NCBI)	0.306432	0.0375101	0.0511043	0.182074	-0.255328	0.471535	0.185897	Not_Sig
b1377	ompN	outer membrane pore protein N, non-specific (NCBI)	-0.0129647	0.0586017	-0.0934359	0.00527502	-0.0804712	0.471535	0.0588387	Not_Sig
b1828	b1828	putative transport protein (VIMSS)	-0.0285081	0.0211317	0.0544622	0.0566686	0.0829703	0.471535	0.0604804	Not_Sig
b1983	yeeN	hypothetical protein (NCBI)	0.224235	0.0537396	0.0770946	0.0930651	-0.147141	0.471535	0.107467	Not_Sig
b2183	rsuA	16S rRNA pseudouridylate 516 synthase (NCBI)	-0.351467	0.0934786	-0.15667	0.106749	0.194797	0.471535	0.141893	Not_Sig
b2428	yfeU	N-acetylmuramic acid-6-phosphate etherase (NCBI)	0.150792	0.104152	-0.0512943	0.104867	-0.202086	0.471535	0.1478	Not_Sig
b3572	avtA	valine--pyruvate transaminase (NCBI)	-0.37861	0.0366445	-0.43427	0.0175789	-0.0556607	0.471535	0.0406428	Not_Sig
b2023	hisH	imidazole glycerol phosphate synthase subunit HisH (NCBI)	-0.128479	0.0618118	0.0306366	0.0987676	0.159116	0.472238	0.116515	Not_Sig
b0125	hpt	hypoxanthine phosphoribosyltransferase (VIMSS)	0.288117	0.318919	-0.194118	0.152715	-0.482236	0.472992	0.353598	Not_Sig
b0587	fepE	regulator of length of O-antigen component of lipopolysaccharide chains (NCBI)	-0.167554	0.118356	-0.350241	0.0628977	-0.182688	0.472992	0.134031	Not_Sig
b0945	pyrD	dihydroorotate dehydrogenase (NCBI)	-0.624359	0.137491	-0.324094	0.17256	0.300264	0.474118	0.220637	Not_Sig
b2793	syd	SecY interacting protein Syd (NCBI)	-0.069434	0.046344	-0.00146738	0.0187459	0.0679666	0.474537	0.0499918	Not_Sig
b0809	glnQ	glutamine ABC transporter ATP-binding protein (NCBI)	0.0566935	0.0920498	0.187766	0.0297616	0.131072	0.477973	0.0967415	Not_Sig
b0428	cyoE	protoheme IX farnesyltransferase (NCBI)	-1.40245	0.118977	-1.19865	0.0932708	0.203797	0.478403	0.151179	Not_Sig
b1296	ycjJ	putative amino acid/amine transport protein (VIMSS)	-0.0145661	0.0657058	0.124614	0.0795548	0.13918	0.478403	0.103181	Not_Sig
b1299	puuR	DNA-binding transcriptional repressor (NCBI)	0.153245	0.0548926	0.35885	0.142678	0.205605	0.478403	0.152873	Not_Sig
b1963	b1963	orf, hypothetical protein (VIMSS)	-0.312656	0.159801	-0.08288	0.0596983	0.229776	0.478403	0.170588	Not_Sig
b2285	nuoE	NADH dehydrogenase subunit E (NCBI)	-0.764388	0.212433	-0.37996	0.191013	0.384428	0.478403	0.285681	Not_Sig
b2684	mprA	DNA-binding transcriptional repressor of microcin B17 synthesis and multidrug efflux (NCBI)	-0.261931	0.131255	-0.0629208	0.0681145	0.199011	0.478403	0.147876	Not_Sig
b3115	tdcD	propionate kinase/acetate kinase C, anaerobic (RefSeq)	-0.0806536	0.024026	-0.0240352	0.0345454	0.0566184	0.478403	0.0420789	Not_Sig
b3405	ompR	osmolarity response regulator (NCBI)	-3.20153	0.338379	-1.69953	1.05825	1.502	0.478403	1.11103	Not_Sig
b3990	thiH	thiamine biosynthesis protein ThiH (NCBI)	0.338304	0.056027	0.229445	0.058029	-0.108859	0.478403	0.0806622	Not_Sig
b4590	ybfK	hypothetical protein (RefSeq)	0.471245	0.418155	1.09832	0.204579	0.627077	0.478403	0.465518	Not_Sig
b4595	yciY	hypothetical protein (RefSeq)	1.00471	0.0981095	0.860092	0.0435115	-0.144617	0.478403	0.107325	Not_Sig
b1594	dgsA	DNA-binding transcriptional repressor (NCBI)	-0.640902	0.210559	-0.931957	0.0512829	-0.291056	0.479355	0.216714	Not_Sig
b0546	ybcM	DLP12 prophage; predicted DNA-binding transcriptional regulator (NCBI)	-0.161294	0.0529938	-0.298941	0.0881589	-0.137647	0.480169	0.102861	Not_Sig
b2687	luxS	S-ribosylhomocysteinase (NCBI)	0.0837001	0.0502596	-6.7658e-06	0.0373025	-0.0837068	0.480169	0.06259	Not_Sig
b2986	yghT	predicted protein with nucleoside triphosphate hydrolase domain (NCBI)	-0.114555	0.0773671	-0.229789	0.0378506	-0.115234	0.480169	0.0861298	Not_Sig
b3155	yhbQ	hypothetical protein (NCBI)	-0.351533	0.0624727	-0.232886	0.0631663	0.118647	0.480169	0.0888416	Not_Sig
b3416	malQ	4-alpha-glucanotransferase (amylomaltase) (NCBI)	-0.22275	0.0675175	-0.131134	0.0110658	0.0916164	0.480169	0.0684183	Not_Sig
b3581	sgbH	3-keto-L-gulonate 6-phosphate decarboxylase (NCBI)	0.225055	0.0680438	0.123026	0.034556	-0.102029	0.480169	0.0763157	Not_Sig
b3677	yidI	predicted inner membrane protein (NCBI)	-0.2225	0.0671512	-0.120899	0.0357919	0.101602	0.480169	0.0760943	Not_Sig
b3693	dgoK	2-oxo-3-deoxygalactonate kinase (NCBI)	-0.0176493	0.0229558	0.0545044	0.0489079	0.0721537	0.480169	0.0540273	Not_Sig
b4225	chpB	toxin of the ChpB-ChpS toxin-antitoxin system (NCBI)	0.244563	0.0520418	0.143873	0.0546267	-0.10069	0.480169	0.0754481	Not_Sig
b0578	nfnB	dihydropteridine reductase, NAD(P)H-dependent, oxygen-insensitive (NCBI)	0.0600975	0.0502912	-0.0321333	0.0475596	-0.0922308	0.481322	0.069218	Not_Sig
b0307	ykgF	predicted amino acid dehydrogenase with NAD(P)-binding domain and ferridoxin-like domain (NCBI)	-0.0136579	0.0100484	-0.0922787	0.0586317	-0.0786208	0.481488	0.0594865	Not_Sig
b0679	nagE	fused N-acetyl glucosamine specific PTS enzyme: IIC, IIB , and IIA components (NCBI)	0.287371	0.0935472	0.16067	0.0210008	-0.126701	0.481488	0.0958755	Not_Sig
b1473	yddG	predicted methyl viologen efflux pump (RefSeq)	-0.0858178	0.0568525	0.073012	0.105413	0.15883	0.481488	0.119767	Not_Sig
b1741	ydjQ	endonuclease of nucleotide excision repair (NCBI)	-0.241772	0.242937	0.0963378	0.0762306	0.33811	0.481488	0.254617	Not_Sig
b2064	asmA	predicted assembly protein (NCBI)	-0.207767	0.0343572	-0.115548	0.0607852	0.0922191	0.481488	0.069823	Not_Sig
b2173	yeiR	predicted enzyme (NCBI)	-0.0579527	0.0167358	-0.168684	0.0820253	-0.110731	0.481488	0.0837152	Not_Sig
b2267	elaA	predicted acyltransferase with acyl-CoA N-acyltransferase domain (NCBI)	0.0887314	0.0402294	0.173479	0.049441	0.0847481	0.481488	0.0637402	Not_Sig
b2437	yfeG	predicted DNA-binding transcriptional regulator (NCBI)	0.0997038	0.0246066	-0.0348754	0.0982711	-0.134579	0.481488	0.101305	Not_Sig
b2670	ygaW	predicted inner membrane protein (NCBI)	-0.10626	0.0427948	-0.167242	0.0165785	-0.060982	0.481488	0.0458938	Not_Sig
b2882	ygfO	putative transport protein (VIMSS)	0.0233231	0.024716	-0.0165586	0.0171135	-0.0398817	0.481488	0.0300624	Not_Sig
b3268	yhdW	predicted amino-acid transporter subunit (NCBI)	0.248998	0.0461531	0.150961	0.0581287	-0.0980369	0.481488	0.074223	Not_Sig
b3498	prlC	oligopeptidase A (NCBI)	-0.129589	0.0919972	-0.251843	0.00723573	-0.122254	0.481488	0.0922814	Not_Sig
b3627	rfaI	UDP-D-galactose:(glucosyl)lipopolysaccharide- alpha-1,3-D-galactosyltransferase (NCBI)	-0.4364	0.0183078	-0.290264	0.109022	0.146136	0.481488	0.110548	Not_Sig
b4321	gntP	fructuronate transporter (NCBI)	-0.0457604	0.052635	0.0257169	0.0124799	0.0714773	0.481488	0.0540943	Not_Sig
b1728	ydjM	predicted inner membrane protein regulated by LexA (RefSeq)	-0.224205	0.0758349	-0.1198	0.0228788	0.104405	0.482396	0.079211	Not_Sig
b3485	yhhJ	predicted transporter subunit: membrane component of ABC superfamily (RefSeq)	0.0442475	0.062197	0.126539	0.00577828	0.0822912	0.482396	0.0624648	Not_Sig
b4687	shoB	toxic membrane protein (RefSeq)	0.28935	0.0691218	0.462697	0.111973	0.173347	0.482396	0.131589	Not_Sig
b3399	yrfG	putative phosphatase (VIMSS)	0.0814771	0.0352439	0.0336743	0.00889438	-0.0478028	0.483703	0.0363489	Not_Sig
b1836	yebV	orf, hypothetical protein (VIMSS)	0.00800554	0.220576	-0.289399	0.0533417	-0.297405	0.486804	0.226935	Not_Sig
b3502	arsB	arsenical pump membrane protein (VIMSS)	0.100451	0.053549	0.0281586	0.0133104	-0.0722924	0.486804	0.0551785	Not_Sig
b0375	yaiV	predicted DNA-binding transcriptional regulator (RefSeq)	-0.488647	0.266579	-0.108868	0.114509	0.379779	0.486879	0.290132	Not_Sig
b0760	modF	fused molybdate transporter subunits of ABC superfamily: ATP-binding components (NCBI)	-0.000859411	0.0263035	-0.10094	0.0718593	-0.10008	0.486879	0.0765221	Not_Sig
b0964	yccT	hypothetical protein (NCBI)	0.142588	0.0561835	-0.00489918	0.0981807	-0.147487	0.486879	0.11312	Not_Sig
b1044	ymdA	hypothetical protein (NCBI)	-0.1379	0.133486	0.0381197	0.0174133	0.17602	0.486879	0.134617	Not_Sig
b1914	uvrY	response regulator (NCBI)	0.0142507	0.0648432	0.121289	0.0501023	0.107038	0.486879	0.0819444	Not_Sig
b3566	xylF	D-xylose transporter subunit (NCBI)	-0.063361	0.0759497	-0.185677	0.0550859	-0.122316	0.486879	0.0938233	Not_Sig
b3715	yieH	predicted hydrolase (NCBI)	0.0441022	0.0228691	0.0943447	0.030971	0.0502425	0.486879	0.0384994	Not_Sig
b4306	yjhP	KpLE2 phage-like element; predicted methyltransferase (NCBI)	-0.0395101	0.0704296	0.0686541	0.0437673	0.108164	0.486879	0.082921	Not_Sig
b1366	ydaY	Rac prophage; predicted protein (RefSeq)	-0.0916534	0.0521825	-0.0120286	0.0325175	0.0796248	0.489417	0.061485	Not_Sig
b1755	ynjC	fused transporter subunits of ABC superfamily: membrane components (RefSeq)	0.0911048	0.068193	0.235427	0.0880631	0.144322	0.489417	0.11138	Not_Sig
b1827	kdgR	predicted DNA-binding transcriptional regulator (NCBI)	-0.349015	0.0701904	-0.167283	0.12126	0.181732	0.489417	0.14011	Not_Sig
b1900	araG	fused L-arabinose transporter subunits of ABC superfamily: ATP-binding components (NCBI)	-0.0200026	0.116868	0.154715	0.066448	0.174718	0.489417	0.134438	Not_Sig
b2631	yfjO	orf, hypothetical protein (VIMSS)	0.254957	0.373999	-0.232605	0.0428006	-0.487562	0.489417	0.37644	Not_Sig
b3150	yraP	hypothetical protein (NCBI)	-0.0867475	0.0658436	0.0539552	0.0862313	0.140703	0.489417	0.108495	Not_Sig
b3427	yzgL	orf, hypothetical protein (VIMSS)	0.0289469	0.0229831	0.185143	0.118479	0.156196	0.489417	0.120688	Not_Sig
b3923	yiiT	stress-induced protein (NCBI)	0.135729	0.0216742	0.0870671	0.0307353	-0.048662	0.489417	0.0376089	Not_Sig
b3747	trkD	potassium transporter (NCBI)	-0.144803	0.0228388	-0.194605	0.0308666	-0.049802	0.489417	0.0383974	Not_Sig
b3197	kdsD	D-arabinose 5-phosphate isomerase (NCBI)	0.328907	0.101248	0.155275	0.0882419	-0.173632	0.489699	0.134305	Not_Sig
b4061	yjcC	predicted signal transduction protein (EAL domain containing protein) (NCBI)	-0.236402	0.00391482	-0.178133	0.0449417	0.0582689	0.49006	0.0451119	Not_Sig
b1408	b1408	probable enzyme (VIMSS)	-0.0405701	0.0283899	0.122588	0.123466	0.163158	0.492897	0.126688	Not_Sig
b0683	fur	ferric uptake regulator (NCBI)	0.260944	0.611998	-0.578799	0.235107	-0.839743	0.495887	0.655604	Not_Sig
b0755	gpmA	phosphoglyceromutase (NCBI)	-0.126351	0.108568	-0.275807	0.0421863	-0.149456	0.495887	0.116476	Not_Sig
b2540	hcaC	3-phenylpropionate dioxygenase, predicted ferredoxin subunit (NCBI)	0.322443	0.0230173	0.219908	0.0766294	-0.102536	0.495887	0.0800116	Not_Sig
b3883	yihV	putative kinase (VIMSS)	0.235673	0.0480878	0.170835	0.015638	-0.0648381	0.495887	0.0505666	Not_Sig
b3911	cpxA	two-component sensor protein (NCBI)	-1.00618	0.023026	-0.790439	0.166512	0.215745	0.495887	0.168096	Not_Sig
b2033	wbbJ	predicted acyl transferase (NCBI)	0.0643991	0.0632957	-0.0313442	0.0398586	-0.0957433	0.495995	0.0748001	Not_Sig
b2188	yejM	predicted hydrolase, inner membrane (NCBI)	-0.646048	0.143603	-0.42289	0.0991009	0.223158	0.496209	0.174479	Not_Sig
b0028	fkpB	FKBP-type peptidyl-prolyl cis-trans isomerase (rotamase) (NCBI)	-0.0526766	0.115133	-0.367675	0.218567	-0.314998	0.497833	0.247037	Not_Sig
b1801	yeaV	predicted transporter (NCBI)	-0.0290848	0.0459253	0.0331414	0.0163997	0.0622263	0.497833	0.0487656	Not_Sig
b2341	yfcX	fused enoyl-CoA hydratase and epimerase and isomerase/3-hydroxyacyl-CoA dehydrogenase (NCBI)	0.206657	0.0748291	0.109821	0.0129961	-0.0968361	0.497833	0.0759493	Not_Sig
b1190	dadX	alanine racemase (NCBI)	0.291539	0.0472117	0.191064	0.063251	-0.100475	0.498308	0.078928	Not_Sig
b1991	cobT	nicotinate-nucleotide--dimethylbenzimidazolephosphoribosyltransferase (NCBI)	-0.0757977	0.0481262	0.0229716	0.0608426	0.0987693	0.498308	0.0775754	Not_Sig
b4392	slt	soluble lytic murein transglycosylase (VIMSS)	0.00626356	0.0536004	0.0799853	0.0222668	0.0737218	0.50031	0.0580414	Not_Sig
b3324	gspC	general secretory pathway component, cryptic (NCBI)	0.0188599	0.043715	-0.0454438	0.0258773	-0.0643037	0.501581	0.0507999	Not_Sig
b3661	nlpA	cytoplasmic membrane lipoprotein-28 (NCBI)	-0.221368	0.0507685	-0.122029	0.0598063	0.0993394	0.501581	0.078449	Not_Sig
b3775	ppiC	peptidyl-prolyl cis-trans isomerase C (rotamase C) (NCBI)	0.313705	0.109983	0.16477	0.0415304	-0.148935	0.501581	0.117563	Not_Sig
b4567	yjjZ	hypothetical protein (NCBI)	-0.0724878	0.082344	0.0816053	0.0895165	0.154093	0.501581	0.121629	Not_Sig
b0866	ybjQ	hypothetical protein (NCBI)	0.103533	0.20925	0.374974	0.0485032	0.271441	0.502173	0.214798	Not_Sig
b3603	lldP	L-lactate permease (NCBI)	-0.311349	0.0455364	-0.246566	0.0235292	0.0647826	0.502173	0.0512561	Not_Sig
b1589	ynfG	oxidoreductase, Fe-S subunit (NCBI)	0.0634462	0.0719221	-0.181732	0.180388	-0.245178	0.502598	0.194198	Not_Sig
b4381	deoC	deoxyribose-phosphate aldolase (NCBI)	-0.0937065	0.071932	0.0631118	0.101446	0.156818	0.503347	0.12436	Not_Sig
b3573	yiaI	predicted hydrogenase, 4Fe-4S ferredoxin-type component (NCBI)	0.059695	0.0537095	0.214522	0.11061	0.154827	0.503687	0.122961	Not_Sig
b3991	thiG	thiamin biosynthesis, thiazole moiety (VIMSS)	0.368692	0.0179575	0.462828	0.0725477	0.0941362	0.503687	0.0747371	Not_Sig
b1349	recT	Rac prophage; recombination and repair protein (NCBI)	-0.0920171	0.0708464	0.0372922	0.0746386	0.129309	0.505511	0.102908	Not_Sig
b1248	b1248	orf, hypothetical protein (VIMSS)	-0.147429	0.0615926	-0.0601907	0.0322219	0.0872387	0.505555	0.0695119	Not_Sig
b4457	csrC	regulatory RNA (NCBI)	-0.145177	0.329551	0.281075	0.0820973	0.426251	0.505555	0.339623	Not_Sig
b3120	yhaB	orf, hypothetical protein (VIMSS)	-1.49436	0.342607	-0.744707	0.490276	0.749656	0.506464	0.598122	Not_Sig
b1219	ychN	hypothetical protein (NCBI)	0.149692	0.0746251	0.266126	0.0554494	0.116434	0.506693	0.0929707	Not_Sig
b1428	ydcK	predicted enzyme (NCBI)	0.0919003	0.139828	-0.0968309	0.0565015	-0.188731	0.506789	0.150812	Not_Sig
b3609	secB	export protein SecB (NCBI)	-1.54259	0.515062	-2.46961	0.532922	-0.927026	0.506789	0.741144	Not_Sig
b0443	ybaW	hypothetical protein (NCBI)	0.0546463	0.0785092	0.207944	0.0944618	0.153297	0.507269	0.122828	Not_Sig
b2083	yegZ	orf, hypothetical protein (VIMSS)	0.0421174	0.145257	0.271554	0.112867	0.229436	0.507269	0.183953	Not_Sig
b3154	yhbP	hypothetical protein (NCBI)	-0.120273	0.112412	0.0616034	0.0927936	0.181877	0.507269	0.145764	Not_Sig
b3481	nikR	nickel responsive regulator (NCBI)	-0.0286595	0.0569484	0.0812048	0.067256	0.109864	0.507269	0.0881277	Not_Sig
b4119	melA	alpha-galactosidase, NAD(P)-binding (NCBI)	-0.0341985	0.0254109	-0.0830734	0.0297441	-0.0488748	0.507269	0.0391206	Not_Sig
b1147	ymfL	e14 prophage; predicted DNA-binding transcriptional regulator (RefSeq)	0.0690709	0.148591	-0.119253	0.0297201	-0.188324	0.508997	0.151534	Not_Sig
b3532	bcsB	regulator of cellulose synthase, cyclic di-GMP binding (NCBI)	-0.0276265	0.0296193	0.0175176	0.0210323	0.0451441	0.508997	0.0363272	Not_Sig
b3964	yijD	conserved inner membrane protein (NCBI)	0.256377	0.106039	0.100605	0.0667944	-0.155772	0.508997	0.125323	Not_Sig
b2934	cmtB	predicted mannitol-specific enzyme IIA component of PTS (NCBI)	-0.107377	0.504482	-0.822119	0.278597	-0.714742	0.510014	0.576297	Not_Sig
b3097	yqjC	orf, hypothetical protein (VIMSS)	-0.0479451	0.0772627	0.0719934	0.0580795	0.119939	0.510014	0.0966579	Not_Sig
b0992	yccM	predicted 4Fe-4S membrane protein (NCBI)	-0.0555809	0.038742	0.00223874	0.0261134	0.0578196	0.511783	0.046721	Not_Sig
b1009	rarA	predicted hydrolase (NCBI)	-0.120171	0.10292	0.027712	0.0611164	0.147883	0.511783	0.119698	Not_Sig
b2032	wbbK	lipopolysaccharide biosynthesis protein (NCBI)	0.017092	0.0309465	-0.0849478	0.0766722	-0.10204	0.511783	0.082682	Not_Sig
b2671	ygaC	hypothetical protein (NCBI)	-0.13386	0.0517108	-0.0538055	0.0391038	0.0800545	0.511783	0.0648315	Not_Sig
b3356	yhfA	hypothetical protein (NCBI)	0.116614	0.0141987	0.257732	0.113224	0.141118	0.511783	0.114111	Not_Sig
b3721	bglB	cryptic phospho-beta-glucosidase B (NCBI)	0.0207386	0.0503481	-0.0482861	0.0243144	-0.0690247	0.511783	0.0559118	Not_Sig
b1128	ycfD	orf, hypothetical protein (VIMSS)	-0.223443	0.0864614	-0.0482594	0.112931	0.175184	0.512299	0.142229	Not_Sig
b1634	tppB	putative tripeptide transporter permease (NCBI)	0.0414213	0.0314723	0.12741	0.0623322	0.0859891	0.512299	0.069827	Not_Sig
b2313	cvpA	membrane protein required for colicin V production (NCBI)	-0.0634009	0.132974	-0.276944	0.111271	-0.213543	0.512299	0.173388	Not_Sig
b0913	ycaI	orf, hypothetical protein (VIMSS)	0.100236	0.0341042	0.151497	0.0239536	0.0512611	0.513045	0.0416758	Not_Sig
b2509	xseA	exodeoxyribonuclease VII large subunit (NCBI)	-0.0131708	0.104128	0.178905	0.116586	0.192076	0.51357	0.156317	Not_Sig
b1223	narK	nitrate/nitrite transporter (NCBI)	0.37566	0.0455621	0.254564	0.0874965	-0.121097	0.514065	0.0986486	Not_Sig
b3989	htrC	heat shock protein (NCBI)	0.314876	0.0214562	0.366931	0.0366056	0.0520554	0.514068	0.0424304	Not_Sig
b1981	shiA	shikimate transporter (NCBI)	0.0850906	0.155114	-0.118558	0.0601305	-0.203648	0.516076	0.166361	Not_Sig
b0830	yliB	predicted peptide transporter subunit: periplasmic-binding component of ABC superfamily (NCBI)	0.0267127	0.104465	0.16764	0.0493069	0.140927	0.51631	0.115516	Not_Sig
b0929	ompF	outer membrane porin 1a (Ia;b;F) (NCBI)	0.224926	0.03059	0.134599	0.067582	-0.0903269	0.51631	0.0741827	Not_Sig
b1462	b1462	orf, hypothetical protein (VIMSS)	-0.0261998	0.17844	0.234157	0.118052	0.260357	0.51631	0.213955	Not_Sig
b1739	osmE	DNA-binding transcriptional activator (NCBI)	-0.229972	0.318215	-0.621876	0.0480755	-0.391904	0.51631	0.321826	Not_Sig
b2259	pmrD	polymyxin resistance protein B (VIMSS)	0.498989	0.0916737	0.165514	0.257041	-0.333476	0.51631	0.272899	Not_Sig
b3050	yqiJ	predicted inner membrane protein (NCBI)	-0.224837	0.108317	-0.0898482	0.023257	0.134989	0.51631	0.110786	Not_Sig
b3593	rhsA	rhsA element core protein RshA (NCBI)	-0.0502968	0.0485509	0.0177723	0.0277234	0.0680691	0.51631	0.0559086	Not_Sig
b3874	yihN	predicted transporter (NCBI)	0.00384663	0.0281521	-0.0644885	0.0484496	-0.0683351	0.51631	0.0560348	Not_Sig
b3973	birA	biotin--protein ligase (NCBI)	0.0945945	0.0364303	-0.0266226	0.0923804	-0.121217	0.51631	0.0993041	Not_Sig
b4105	phnD	phosphonate/organophosphate ester transporter subunit (NCBI)	-0.101236	0.0249046	-0.151761	0.0330442	-0.0505247	0.51631	0.0413782	Not_Sig
b1889	motB	flagellar motor protein MotB (NCBI)	0.0891183	0.093861	0.224007	0.0591903	0.134888	0.516906	0.110966	Not_Sig
b1804	rnd	ribonuclease D (NCBI)	0.626893	0.0957285	0.354839	0.202629	-0.272053	0.517846	0.224104	Not_Sig
b4004	zraR	fused DNA-binding response regulator in two-component regulatory system with ZraS: response regulator/sigma54 interaction protein (NCBI)	0.312342	0.0295462	0.232513	0.0590527	-0.0798288	0.522242	0.0660318	Not_Sig
b3555	yiaG	predicted transcriptional regulator (NCBI)	-0.127579	0.171176	0.123531	0.118128	0.25111	0.522428	0.20798	Not_Sig
b3791	rffA	TDP-4-oxo-6-deoxy-D-glucose transaminase (NCBI)	-0.687656	0.249893	-1.05265	0.17007	-0.36499	0.522428	0.302275	Not_Sig
b0825	mipB	putative transaldolase (VIMSS)	0.0399699	0.0304612	-0.0309386	0.0502978	-0.0709085	0.523261	0.0588027	Not_Sig
b0337	codA	cytosine deaminase (NCBI)	-0.0145992	0.0092218	0.0342348	0.0395622	0.048834	0.523634	0.0406228	Not_Sig
b1039	csgE	predicted transport protein (NCBI)	0.0685418	0.0524702	0.191264	0.0873903	0.122722	0.523634	0.101932	Not_Sig
b1955	yedP	hypothetical protein (NCBI)	-0.103493	0.148242	0.0855167	0.0527209	0.18901	0.523634	0.157338	Not_Sig
b2165	yeiN	hypothetical protein (NCBI)	-0.343068	0.149372	-0.0982352	0.138808	0.244833	0.523634	0.203911	Not_Sig
b2291	yfbR	hypothetical protein (NCBI)	-0.0864721	0.0321916	0.036213	0.0972049	0.122685	0.523634	0.102397	Not_Sig
b2787	gudD	(D)-glucarate dehydratase 1 (NCBI)	0.10908	0.0851114	0.00678583	0.00559101	-0.102295	0.523634	0.0852948	Not_Sig
b3223	nanE	predicted N-acetylmannosamine-6-P epimerase (NCBI)	0.235784	0.0700384	0.136666	0.0440469	-0.099118	0.523634	0.0827376	Not_Sig
b3355	prkB	predicted phosphoribulokinase (NCBI)	0.0737	0.0231485	0.134845	0.045381	0.0611446	0.523634	0.0509439	Not_Sig
b3606	yibK	predicted rRNA methylase (NCBI)	0.0808278	0.0393168	-0.00702792	0.061883	-0.0878557	0.523634	0.0733166	Not_Sig
b3901	yiiL	L-rhamnose mutarotase (NCBI)	0.123738	0.0437333	0.0641663	0.0232343	-0.0595713	0.523634	0.0495221	Not_Sig
b4096	phnL	carbon-phosphorus lyase complex subunit (NCBI)	-0.0991664	0.104705	-0.29643	0.126256	-0.197264	0.523634	0.164023	Not_Sig
b0230	mbhA	putative motility protein (VIMSS)	0.0873228	0.0450381	0.185543	0.0688777	0.0982202	0.525687	0.0822956	Not_Sig
b1897	otsB	trehalose-6-phosphate phosphatase, biosynthetic (NCBI)	-0.635181	0.198188	-0.356616	0.122811	0.278565	0.525687	0.233155	Not_Sig
b2105	yohL	hypothetical protein (NCBI)	0.0615052	0.0582179	0.134853	0.0197214	0.0733478	0.525687	0.0614675	Not_Sig
b4472	yhdP	conserved membrane protein, predicted transporter (NCBI)	-0.147128	0.00540384	-0.103123	0.0364528	0.0440053	0.525687	0.0368512	Not_Sig
b2281	nuoI	NADH dehydrogenase subunit I (NCBI)	-0.0110823	0.0667513	0.434692	0.368712	0.445775	0.528728	0.374706	Not_Sig
b2157	yeiE	predicted DNA-binding transcriptional regulator (NCBI)	0.0843861	0.123882	0.232899	0.0171517	0.148512	0.529801	0.125064	Not_Sig
b3522	yhjD	conserved inner membrane protein (NCBI)	-0.0666779	0.0263465	-0.0203783	0.0287499	0.0462996	0.529801	0.0389961	Not_Sig
b1132	hflD	hypothetical protein (NCBI)	0.255245	0.018492	0.100495	0.129171	-0.15475	0.529834	0.130488	Not_Sig
b2485	hyfE	hydrogenase 4, membrane subunit (NCBI)	0.074143	0.0855183	0.18395	0.0354953	0.109807	0.529834	0.0925921	Not_Sig
b0064	araC	DNA-binding transcriptional dual regulator (NCBI)	-0.0675562	0.0496463	0.0426293	0.0794575	0.110186	0.532129	0.0936923	Not_Sig
b0124	gcd	glucose dehydrogenase (NCBI)	0.237879	0.0191282	0.176815	0.048215	-0.0610638	0.532129	0.0518708	Not_Sig
b0192	nlpE	lipoprotein involved with copper homeostasis and adhesion (NCBI)	0.211194	0.0572321	0.12605	0.0446678	-0.0851438	0.532129	0.0725998	Not_Sig
b0412	yajI	orf, hypothetical protein (VIMSS)	0.0515971	0.0993502	0.201982	0.0809367	0.150385	0.532129	0.128145	Not_Sig
b0828	iaaA	L-asparaginase (NCBI)	-0.214289	0.196565	0.0573371	0.123094	0.271626	0.532129	0.231927	Not_Sig
b0965	b0965	orf, hypothetical protein (VIMSS)	0.136357	0.106764	-0.0490127	0.115809	-0.18537	0.532129	0.157513	Not_Sig
b1372	b1372	putative membrane protein (VIMSS)	-0.29222	0.146076	-0.0475633	0.147938	0.244657	0.532129	0.207904	Not_Sig
b2003	yeeT	CP4-44 prophage; predicted protein (NCBI)	0.254926	0.165337	-0.0590041	0.211356	-0.31393	0.532129	0.268342	Not_Sig
b2193	narP	DNA-binding response regulator in two-component regulatory system with NarQ or NarX (NCBI)	-0.140275	0.107	-0.00140156	0.0511127	0.138874	0.532129	0.118581	Not_Sig
b2325	yfcL	hypothetical protein (NCBI)	0.361619	0.263495	0.0101455	0.142994	-0.351473	0.532129	0.299794	Not_Sig
b2463	maeB	malic enzyme (NCBI)	0.00934932	0.0448323	-0.0918145	0.0737973	-0.101164	0.532129	0.0863479	Not_Sig
b2498	upp	uracil phosphoribosyltransferase (VIMSS)	-0.967201	0.567158	-0.194663	0.336939	0.772538	0.532129	0.659694	Not_Sig
b2841	araE	arabinose transporter (NCBI)	0.000874507	0.00935719	-0.0614201	0.052166	-0.0622946	0.532129	0.0529985	Not_Sig
b3599	mtlA	fused mannitol-specific PTS enzymes: IIA components/IIB components/IIC components (NCBI)	0.0187328	0.00926786	-0.0069542	0.0198821	-0.025687	0.532129	0.021936	Not_Sig
b3674	yidF	predicted DNA-binding transcriptional regulator (NCBI)	-0.0708252	0.0581681	0.0245165	0.0564105	0.0953418	0.532129	0.0810289	Not_Sig
b3794	rffM	putative UDP-N-acetyl-D-mannosaminuronic acid transferase (NCBI)	-0.760594	0.0545501	-0.596655	0.12908	0.163939	0.532129	0.140133	Not_Sig
b3893	fdoH	formate dehydrogenase-O, Fe-S subunit (NCBI)	-0.0441832	0.0345114	-0.00230839	0.00845746	0.0418748	0.532129	0.0355326	Not_Sig
b3945	gldA	glycerol dehydrogenase, (NAD) (VIMSS)	0.136475	0.0464015	0.201345	0.0294756	0.06487	0.532129	0.0549719	Not_Sig
b4416	rybA	unknown RNA (NCBI)	-0.376327	0.197841	-0.845181	0.347937	-0.468854	0.532129	0.400251	Not_Sig
b4548	ypjJ	hypothetical protein (NCBI)	0.17038	0.0627993	0.28248	0.0714135	0.1121	0.532129	0.095098	Not_Sig
b4622	ytcA	hypothetical protein (RefSeq)	-0.113148	0.160944	-0.354599	0.126488	-0.241451	0.532129	0.2047	Not_Sig
b0845	ybjJ	predicted transporter (NCBI)	0.249678	0.0522671	0.134162	0.0839216	-0.115516	0.533002	0.098867	Not_Sig
b3281	aroE	dehydroshikimate reductase, NAD(P)-binding (NCBI)	-0.0688359	0.100132	-0.191491	0.031809	-0.122655	0.533326	0.105063	Not_Sig
b3269	yhdX	predicted amino-acid transporter subunit (NCBI)	0.149245	0.0591116	0.0716189	0.0305905	-0.0776259	0.533857	0.0665579	Not_Sig
b0034	caiF	transcriptional regulator of cai operon (VIMSS)	-0.0800437	0.0412434	0.0301741	0.0854166	0.110218	0.534996	0.0948526	Not_Sig
b0120	speD	S-adenosylmethionine decarboxylase proenzyme (NCBI)	0.0568832	0.0098608	0.141837	0.0724082	0.0849533	0.534996	0.0730766	Not_Sig
b2622	intA	CP4-57 prophage; integrase (NCBI)	0.180079	0.103111	0.0409432	0.0608528	-0.139135	0.534996	0.119729	Not_Sig
b2676	nrdF	ribonucleotide-diphosphate reductase beta subunit (NCBI)	0.0516197	0.0229007	0.136899	0.0696425	0.0852796	0.534996	0.0733111	Not_Sig
b3574	yiaJ	predicted DNA-binding transcriptional repressor (NCBI)	-0.103469	0.0321574	-0.00575212	0.0775427	0.0977171	0.534996	0.0839462	Not_Sig
b3250	mreC	cell wall structural complex MreBCD transmembrane component MreC (NCBI)	0.36629	0.194444	-0.0377765	0.288629	-0.404066	0.535304	0.348016	Not_Sig
b1992	cobS	cobalamin synthase (NCBI)	0.158082	0.0213093	0.062658	0.0794235	-0.0954241	0.535304	0.0822325	Not_Sig
b0020	nhaR	DNA-binding transcriptional activator (NCBI)	-0.26399	0.0593004	-0.190711	0.0220573	0.0732785	0.536986	0.0632698	Not_Sig
b3414	gntY	predicted gluconate transport associated protein (NCBI)	-2.65904	0.248622	-3.19755	0.394694	-0.538509	0.539632	0.466472	Not_Sig
b4195	ulaC	L-ascorbate-specific enzyme IIA component of PTS (NCBI)	0.0820084	0.0461157	-0.108	0.15794	-0.190009	0.539632	0.164535	Not_Sig
b1214	ychA	predicted transcriptional regulator (NCBI)	0.168603	0.0776192	0.0607767	0.0521869	-0.107827	0.539976	0.0935318	Not_Sig
b3079	ygjJ	hypothetical protein (NCBI)	-0.0862489	0.0820657	0.0117433	0.0219756	0.0979922	0.539976	0.0849571	Not_Sig
b0912	ihfB	integration host factor subunit beta (NCBI)	-0.79393	0.261535	-0.248421	0.394819	0.545509	0.540329	0.473585	Not_Sig
b0285	yagS	predicted oxidoreductase with FAD-binding domain (NCBI)	0.167885	0.0344156	0.0901431	0.0581104	-0.0777415	0.540481	0.067537	Not_Sig
b2123	yehR	orf, hypothetical protein (VIMSS)	-0.0215554	0.0450058	0.0776798	0.0736181	0.0992352	0.540886	0.0862853	Not_Sig
b0735	ybgE	conserved inner membrane protein (NCBI)	0.229685	0.0456605	0.172608	0.0198387	-0.0570769	0.541698	0.0497841	Not_Sig
b2429	murP	N-acetylmuramic acid phosphotransfer permease (NCBI)	0.0708696	0.0211291	-0.019086	0.0756201	-0.0899556	0.541698	0.0785165	Not_Sig
b2700	ygaD	competence damage-inducible protein A (NCBI)	0.162976	0.0508426	0.0685453	0.0649432	-0.0944306	0.541698	0.0824778	Not_Sig
b2902	ygfF	predicted NAD(P)-binding oxidoreductase with NAD(P)-binding Rossmann-fold domain (NCBI)	-0.048014	0.0404805	0.0410506	0.0663167	0.0890647	0.541698	0.0776954	Not_Sig
b3353	yheT	predicted hydrolase (NCBI)	0.152999	0.00901248	0.169047	0.0107128	0.0160479	0.541698	0.0139996	Not_Sig
b3836	b3836	orf, hypothetical protein (VIMSS)	-0.0779271	0.155184	0.206711	0.193189	0.284639	0.541698	0.247799	Not_Sig
b4464	ygfQ	predicted transporter (NCBI)	-0.0345601	0.0102854	0.0415473	0.0656623	0.0761075	0.541698	0.066463	Not_Sig
b0019	nhaA	pH-dependent sodium/proton antiporter (NCBI)	-7.99985	0.200763	-7.62492	0.259881	0.374928	0.543268	0.328396	Not_Sig
b2452	eutH	predicted inner membrane protein (NCBI)	0.066271	0.0504175	-0.0285801	0.066042	-0.0948511	0.543268	0.0830871	Not_Sig
b3557	insJ	IS150 protein InsA (NCBI)	-0.302898	0.0800683	-0.085872	0.172207	0.217026	0.543268	0.189911	Not_Sig
b2470	acrD	aminoglycoside/multidrug efflux system (NCBI)	0.0591997	0.0721152	-0.0335599	0.0377062	-0.0927596	0.544454	0.0813779	Not_Sig
b1451	yncD	predicted iron outer membrane transporter (NCBI)	-0.151235	0.0999067	-0.278284	0.050058	-0.127049	0.545591	0.111746	Not_Sig
b2431	b2431	orf, hypothetical protein (VIMSS)	-0.808706	0.25157	-0.521707	0.0196498	0.286999	0.545591	0.252336	Not_Sig
b3859	yihE	predicted kinase (NCBI)	0.167611	0.064153	0.25535	0.0428284	0.087739	0.545591	0.0771355	Not_Sig
b3047	yqiH	putative membrane protein (VIMSS)	-1.2347	0.350221	-0.602943	0.431975	0.63176	0.545907	0.556109	Not_Sig
b1956	b1956	orf, hypothetical protein (VIMSS)	-0.00172552	0.0402871	0.0589652	0.0352105	0.0606908	0.546458	0.0535054	Not_Sig
b4678	yoeI	expressed protein (RefSeq)	1.0062	0.274058	1.39303	0.202682	0.386834	0.546458	0.340863	Not_Sig
b0953	rmf	ribosome modulation factor (NCBI)	0.119595	0.156797	0.336789	0.110377	0.217194	0.546607	0.191751	Not_Sig
b1771	ydjG	predicted oxidoreductase (NCBI)	-0.00428779	0.0713397	0.109997	0.0713394	0.114284	0.546607	0.100889	Not_Sig
b4609	ryfD	Novel sRNA, function unknown (RefSeq)	0.53061	0.0491242	0.458403	0.0406612	-0.0722064	0.546607	0.0637693	Not_Sig
b0974	hyaC	hydrogenase 1, b-type cytochrome subunit (NCBI)	-0.034116	0.0425195	0.0181891	0.0182217	0.0523051	0.547695	0.0462595	Not_Sig
b1661	cfa	cyclopropane fatty acyl phospholipid synthase (unsaturated-phospholipid methyltransferase) (NCBI)	-0.291454	0.053615	-0.207506	0.0514369	0.0839483	0.547917	0.0742989	Not_Sig
b4435	isrC	unknown RNA (NCBI)	0.753865	0.0994996	0.520163	0.181503	-0.233702	0.548128	0.206987	Not_Sig
b2201	ccmA	ATP binding protein of heme exporter A (VIMSS)	-0.105756	0.123056	0.0504561	0.0634195	0.156212	0.548187	0.138437	Not_Sig
b4018	iclR	repressor of aceBA operon (VIMSS)	0.00524681	0.129091	-0.151988	0.052868	-0.157234	0.548884	0.139497	Not_Sig
b1440	ydcS	predicted spermidine/putrescine transporter subunit (NCBI)	-0.0123207	0.0385745	0.0550074	0.0456884	0.067328	0.54949	0.0597948	Not_Sig
b0346	mhpR	DNA-binding transcriptional activator, 3HPP-binding (RefSeq)	0.116168	0.0956439	-0.0105225	0.0594641	-0.126691	0.54999	0.112622	Not_Sig
b0448	mdlA	fused predicted multidrug transporter subunits of ABC superfamily: ATP-binding components (NCBI)	0.108234	0.0458884	0.172588	0.0342242	0.064354	0.550136	0.0572455	Not_Sig
b3280	yrdB	hypothetical protein (NCBI)	0.211627	0.135621	-0.00187855	0.133191	-0.213506	0.550536	0.190087	Not_Sig
b0787	ybhM	conserved inner membrane protein (NCBI)	-0.16599	0.0690439	-0.0602395	0.0641831	0.10575	0.551177	0.0942684	Not_Sig
b2703	srlE	glucitol/sorbitol-specific enzyme IIB component of PTS (NCBI)	0.182075	0.0580187	0.248324	0.0111311	0.0662491	0.551177	0.0590768	Not_Sig
b2438	b2438	orf, hypothetical protein (VIMSS)	-0.0956363	0.0861316	-0.201087	0.0380196	-0.105451	0.551353	0.0941496	Not_Sig
b2545	yphC	putative oxidoreductase (VIMSS)	0.0950535	0.0151216	0.015802	0.0691227	-0.0792515	0.551353	0.0707574	Not_Sig
b2047	wcaJ	predicted UDP-glucose lipid carrier transferase (NCBI)	0.105866	0.0535448	0.0396711	0.0251106	-0.0661944	0.551425	0.0591405	Not_Sig
b4529	ydbJ	hypothetical protein (NCBI)	0.492559	0.040884	0.687993	0.169836	0.195434	0.551425	0.174687	Not_Sig
b0113	pdhR	transcriptional regulator of pyruvate dehydrogenase complex (NCBI)	0.0448072	0.139747	-0.15243	0.108075	-0.197238	0.551726	0.176662	Not_Sig
b0150	fhuA	ferrichrome outer membrane transporter (NCBI)	0.0866145	0.0026656	0.0622828	0.0216441	-0.0243318	0.551726	0.0218076	Not_Sig
b0763	modA	molybdate transporter subunit (NCBI)	0.167057	0.0455177	0.0995768	0.0400301	-0.0674806	0.551726	0.0606158	Not_Sig
b0863	artI	arginine transporter subunit (NCBI)	-0.116024	0.0915017	0.0674935	0.138381	0.183518	0.551726	0.165897	Not_Sig
b1311	ycjO	predicted sugar transporter subunit: membrane component of ABC superfamily (NCBI)	0.0563801	0.0589257	-0.017479	0.0314482	-0.0738591	0.551726	0.0667924	Not_Sig
b1550	b1550	orf, hypothetical protein (VIMSS)	-0.438713	0.0144131	-0.240367	0.178764	0.198345	0.551726	0.179344	Not_Sig
b1687	ydiJ	predicted FAD-linked oxidoreductase (NCBI)	-0.0584685	0.143564	0.112571	0.0577078	0.17104	0.551726	0.154728	Not_Sig
b1744	astE	succinylglutamate desuccinylase (NCBI)	0.0206889	0.151035	0.201995	0.062529	0.181306	0.551726	0.163467	Not_Sig
b2132	bglX	beta-D-glucoside glucohydrolase, periplasmic (NCBI)	0.0407074	0.0418385	-0.0127304	0.0238842	-0.0534377	0.551726	0.0481759	Not_Sig
b2164	yeiM	predicted nucleoside transporter (NCBI)	-0.0524638	0.0122804	-0.0111853	0.0350168	0.0412785	0.551726	0.0371077	Not_Sig
b2216	rcsD	phosphotransfer intermediate protein in two-component regulatory system with RcsBC (NCBI)	0.00869371	0.0203757	-0.0883777	0.0854041	-0.0970714	0.551726	0.0878011	Not_Sig
b2294	b2294	orf, hypothetical protein (VIMSS)	0.144359	0.0565846	0.00954851	0.107415	-0.134811	0.551726	0.121407	Not_Sig
b2443	yffL	CPZ-55 prophage; predicted protein (NCBI)	0.0732448	0.0798108	-0.113721	0.147795	-0.186965	0.551726	0.167968	Not_Sig
b2648	pinH	predicted invertase fragment (pseudogene) (RefSeq)	-0.139559	0.0485484	0.0591795	0.17299	0.198738	0.551726	0.179673	Not_Sig
b3259	prmA	ribosomal protein L11 methyltransferase (NCBI)	-0.253457	0.119818	-0.0217805	0.169865	0.231676	0.551726	0.207871	Not_Sig
b3358	yhfK	orf, hypothetical protein (VIMSS)	0.131135	0.0151561	0.100246	0.0233152	-0.0308889	0.551726	0.0278083	Not_Sig
b3896	yiiG	hypothetical protein (NCBI)	-0.0662142	0.0676766	0.0120508	0.0199898	0.078265	0.551726	0.0705671	Not_Sig
b3928	yiiU	hypothetical protein (NCBI)	0.243549	0.071155	0.139288	0.0611721	-0.104261	0.551726	0.0938353	Not_Sig
b3950	frwB	predicted enzyme IIB component of PTS (NCBI)	-0.151888	0.139307	0.0728692	0.146916	0.224757	0.551726	0.202461	Not_Sig
b4121	yjdF	conserved inner membrane protein (NCBI)	-0.0506961	0.0183402	0.0125357	0.053981	0.0632318	0.551726	0.0570115	Not_Sig
b4144	yjeI	orf, hypothetical protein (VIMSS)	-0.0382486	0.142022	0.171717	0.125404	0.209966	0.551726	0.189463	Not_Sig
b4148	sugE	suppresses groEL, may be chaperone (VIMSS)	0.0307748	0.0328813	-0.00890706	0.0134514	-0.0396819	0.551726	0.0355264	Not_Sig
b0279	yagM	CP4-6 prophage; predicted protein (NCBI)	-3.37385	3.52762	0.54141	0.462295	3.91526	0.553619	3.55778	Not_Sig
b0506	allR	DNA-binding transcriptional repressor (NCBI)	-0.101014	0.116449	0.0504264	0.0728675	0.15144	0.553619	0.137368	Not_Sig
b1362	rzpR	putative Rac prophage endopeptidase (VIMSS)	0.45858	0.137087	0.259422	0.118216	-0.199158	0.553619	0.181019	Not_Sig
b2597	yfiA	cold shock protein associated with 30S ribosomal subunit (NCBI)	-0.0568497	0.127978	0.117385	0.093004	0.174235	0.553619	0.158203	Not_Sig
b2912	ygfA	putative ligase (VIMSS)	-0.350056	0.739182	-1.36302	0.548832	-1.01297	0.553619	0.920655	Not_Sig
b3208	mtgA	monofunctional biosynthetic peptidoglycan transglycosylase (NCBI)	-0.084135	0.0703943	0.0083008	0.0457883	0.0924358	0.553619	0.0839758	Not_Sig
b3206	npr	phosphohistidinoprotein-hexose phosphotransferase component of N-regulated PTS system (Npr) (NCBI)	0.192549	0.0716072	0.0668535	0.0893587	-0.125695	0.555778	0.11451	Not_Sig
b2305	yfcI	hypothetical protein (NCBI)	0.0369311	0.116164	-0.0913384	0.0134071	-0.128269	0.555968	0.116935	Not_Sig
b1258	yciF	hypothetical protein (NCBI)	-0.207475	0.439283	-1.34222	0.939341	-1.13475	0.556344	1.03698	Not_Sig
b3401	yrfI	orf, hypothetical protein (VIMSS)	-0.127251	0.0478221	-0.0666802	0.0277729	0.0605705	0.556344	0.0553018	Not_Sig
b3862	yihG	predicted endonuclease (NCBI)	0.116843	0.0747691	-0.00766199	0.0856843	-0.124505	0.556344	0.11372	Not_Sig
b0070	setA	broad specificity sugar efflux system (NCBI)	0.260135	0.115644	0.132517	0.0139084	-0.127619	0.556344	0.116477	Not_Sig
b1419	ydcA	hypothetical protein (NCBI)	-0.0384022	0.084588	-0.186841	0.106433	-0.148439	0.557135	0.135953	Not_Sig
b3084	ygjO	putative enzyme (VIMSS)	0.0456005	0.0655817	-0.0341676	0.0321263	-0.0797681	0.557135	0.0730278	Not_Sig
b2000	flu	CP4-44 prophage; antigen 43 (Ag43) phase-variable biofilm formation autotransporter (NCBI)	0.565998	0.0703091	0.655972	0.0428624	0.0899737	0.557135	0.0823442	Not_Sig
b1057	yceJ	predicted cytochrome b561 (NCBI)	-0.0853266	0.0339379	-0.0322196	0.0349144	0.0531069	0.557772	0.0486908	Not_Sig
b0250	ykfB	CP4-6 prophage; predicted protein (NCBI)	0.0499402	0.0409734	0.107632	0.033535	0.0576914	0.558357	0.0529473	Not_Sig
b0778	bioD	dethiobiotin synthetase (NCBI)	0.163276	0.0793486	0.0517065	0.0654427	-0.11157	0.559019	0.102854	Not_Sig
b0919	ycbJ	hypothetical protein (NCBI)	0.0883245	0.0242069	0.0344789	0.0433652	-0.0538456	0.559019	0.0496641	Not_Sig
b1884	cheR	chemotaxis regulator, protein-glutamate methyltransferase (NCBI)	0.258802	0.122857	0.0878589	0.0991517	-0.170943	0.559019	0.157876	Not_Sig
b2660	ygaF	orf, hypothetical protein (VIMSS)	-0.0482786	0.0894752	0.050911	0.0189793	0.0991896	0.559019	0.091466	Not_Sig
b3260	dusB	tRNA-dihydrouridine synthase B (NCBI)	-0.915498	0.254212	-1.19138	0.0191157	-0.275881	0.559019	0.254929	Not_Sig
b3365	nirB	nitrite reductase, large subunit, NAD(P)H-binding (NCBI)	0.0790428	0.0142198	0.112168	0.0271007	0.0331256	0.559019	0.0306048	Not_Sig
b3688	yidQ	orf, hypothetical protein (VIMSS)	0.0673667	0.0605318	-0.0289444	0.0647331	-0.0963111	0.559019	0.0886254	Not_Sig
b3889	yiiE	predicted transcriptional regulator (RefSeq)	-0.128975	0.0751741	0.298556	0.385585	0.427531	0.559019	0.392845	Not_Sig
b3937	yiiX	predicted peptidoglycan peptidase (NCBI)	0.102717	0.0521519	0.0191038	0.0564786	-0.0836133	0.559019	0.0768743	Not_Sig
b4236	cybC	cytochrome b(562) (VIMSS)	0.0698133	0.0611352	-0.00290647	0.02735	-0.0727197	0.559019	0.0669741	Not_Sig
b4312	fimB	tyrosine recombinase/inversion of on/off regulator of fimA (NCBI)	-0.374106	0.0700613	-0.288391	0.0367515	0.0857152	0.559019	0.0791154	Not_Sig
b4546	ypeB	hypothetical protein (NCBI)	0.620498	0.192121	0.205194	0.330762	-0.415304	0.559019	0.38251	Not_Sig
b0078	ilvH	acetolactate synthase small subunit (NCBI)	0.0891994	0.0529921	-0.00516174	0.0695502	-0.0943611	0.559058	0.087438	Not_Sig
b0970	yccA	inner membrane protein (NCBI)	-0.189971	0.101713	-0.0607995	0.0630479	0.129171	0.559058	0.119669	Not_Sig
b1561	rem	Qin prophage; predicted protein (NCBI)	-0.246827	0.18793	0.327723	0.497744	0.57455	0.559058	0.53204	Not_Sig
b1878	flhE	hypothetical protein (NCBI)	0.0189747	0.0688143	-0.0915455	0.0755452	-0.11052	0.559058	0.102188	Not_Sig
b3102	yqjG	predicted S-transferase (NCBI)	-0.0478294	0.0123804	0.00993223	0.0521076	0.0577617	0.559058	0.0535581	Not_Sig
b3910	yiiM	orf, hypothetical protein (VIMSS)	0.247621	0.0501883	0.188803	0.0213771	-0.0588182	0.559058	0.0545513	Not_Sig
b4322	uxuA	mannonate dehydratase (NCBI)	-0.0575197	0.0354138	-0.0131751	0.0207834	0.0443446	0.559058	0.041062	Not_Sig
b3455	livG	leucine/isoleucine/valine transporter subunit (NCBI)	0.187901	0.112397	0.048158	0.0647528	-0.139743	0.559451	0.129715	Not_Sig
b0957	ompA	outer membrane protein A (3a;II*;G;d) (NCBI)	0.119948	0.0905808	0.312148	0.153932	0.1922	0.560164	0.178605	Not_Sig
b2163	yeiL	putative transcriptional regulator (VIMSS)	-0.0290143	0.0286031	-0.343031	0.290839	-0.314017	0.561346	0.292243	Not_Sig
b0682	ybfN	predicted lipoprotein (NCBI)	0.396566	0.18169	0.191168	0.0603691	-0.205398	0.561735	0.191456	Not_Sig
b0781	moaA	molybdenum cofactor biosynthesis protein A (NCBI)	0.142707	0.0717852	0.0579862	0.0333367	-0.084721	0.561735	0.0791483	Not_Sig
b1699	ydiS	predicted oxidoreductase with FAD/NAD(P)-binding domain (NCBI)	0.209057	0.0119886	0.0211328	0.175147	-0.187925	0.561735	0.175557	Not_Sig
b1812	pabB	para-aminobenzoate synthase component I (NCBI)	-0.10433	0.0651103	-0.0340276	0.00847455	0.0703019	0.561735	0.0656594	Not_Sig
b2057	wcaC	predicted glycosyl transferase (NCBI)	0.128292	0.0721074	0.0443111	0.0310475	-0.0839814	0.561735	0.0785075	Not_Sig
b2318	truA	tRNA pseudouridine synthase A (NCBI)	-5.52465	0.295399	-3.39699	1.96043	2.12766	0.561735	1.98256	Not_Sig
b2476	purC	phosphoribosylaminoimidazole-succinocarboxamidesynthase (NCBI)	-1.04583	0.293227	-1.37076	0.0769764	-0.324924	0.561735	0.303162	Not_Sig
b3676	yidH	conserved inner membrane protein (NCBI)	-0.0478143	0.0520533	-0.174846	0.106689	-0.127032	0.561735	0.11871	Not_Sig
b2474	ypfI	predicted hydrolase (NCBI)	8.74623e-05	0.00502501	0.0337676	0.0311078	0.0336802	0.562114	0.031511	Not_Sig
b2053	gmd	GDP-D-mannose dehydratase, NAD(P)-binding (NCBI)	-0.0369754	0.024511	0.0810344	0.107849	0.11801	0.563565	0.110599	Not_Sig
b3367	nirC	nitrite transporter (NCBI)	-0.121189	0.0315816	-0.0802749	0.0218677	0.0409137	0.565111	0.0384134	Not_Sig
b3376	yhfS	hypothetical protein (NCBI)	0.148392	0.0378192	0.087854	0.0427015	-0.0605379	0.568797	0.0570412	Not_Sig
b0218	yafU	predicted inner membrane protein (RefSeq)	0.371363	0.151971	0.0282251	0.287046	-0.343138	0.569931	0.324793	Not_Sig
b0315	yahA	predicted DNA-binding transcriptional regulator (NCBI)	-0.121504	0.0422586	-0.169079	0.0155215	-0.0475745	0.569931	0.0450189	Not_Sig
b0327	yahM	orf, hypothetical protein (VIMSS)	-0.0330089	0.0452952	0.0170543	0.0136363	0.0500632	0.569931	0.0473033	Not_Sig
b0385	yaiC	predicted diguanylate cyclase (NCBI)	0.0946578	0.100105	-0.0179398	0.0364035	-0.112598	0.569931	0.106519	Not_Sig
b0598	cstA	carbon starvation protein (NCBI)	0.0526902	0.039349	0.00868821	0.0134923	-0.044002	0.569931	0.0415979	Not_Sig
b1303	pspF	psp operon transcriptional activator (VIMSS)	0.130237	0.0490515	0.192967	0.0333903	0.0627303	0.569931	0.0593377	Not_Sig
b1400	paaY	predicted hexapeptide repeat acetyltransferase (NCBI)	-0.156649	0.0931225	-0.016749	0.0936656	0.1399	0.569931	0.13208	Not_Sig
b0569	nfrB	bacteriophage N4 receptor, inner membrane subunit (NCBI)	0.0439461	0.0493676	-0.0183743	0.03265	-0.0623204	0.570493	0.0591877	Not_Sig
b0595	entB	isochorismatase (NCBI)	0.0984286	0.0773663	0.221649	0.0876943	0.12322	0.570493	0.116944	Not_Sig
b0786	ybhL	predicted inner membrane protein (NCBI)	0.102632	0.0309731	0.163662	0.049021	0.0610305	0.570493	0.0579861	Not_Sig
b0873	ybjW	putative prismane (VIMSS)	0.0742755	0.0241519	0.123629	0.0401138	0.0493534	0.570493	0.0468234	Not_Sig
b2768	ygcP	predicted anti-terminator regulatory protein (NCBI)	0.125335	0.0856314	0.0338365	0.0140554	-0.0914986	0.570493	0.0867773	Not_Sig
b4017	arpA	regulator of acetyl CoA synthetase (NCBI)	-0.104255	0.18661	0.124391	0.110038	0.228646	0.570493	0.216637	Not_Sig
b4180	rlmB	23S rRNA (Gm2251)-methyltransferase (NCBI)	-0.484386	0.135748	-0.236834	0.192159	0.247553	0.570493	0.235271	Not_Sig
b4152	frdC	fumarate reductase subunit C (NCBI)	0.120219	0.0437022	-0.065174	0.170784	-0.185393	0.570495	0.176286	Not_Sig
b0554	essD	DLP12 prophage; predicted phage lysis protein (NCBI)	-0.131497	0.0582444	-0.0558703	0.0423108	0.0756267	0.57063	0.0719903	Not_Sig
b3920	yiiQ	hypothetical protein (NCBI)	0.109467	0.0470255	0.208313	0.0815037	0.0988456	0.57063	0.094097	Not_Sig
b0140	ecpD	predicted periplasmic pilin chaperone (NCBI)	0.00494801	0.0646865	0.0791586	0.0285494	0.0742106	0.571049	0.0707066	Not_Sig
b0476	aes	acetyl esterase (NCBI)	0.0671868	0.0719137	0.147593	0.0266354	0.0804064	0.571049	0.0766878	Not_Sig
b2020	hisD	histidinol dehydrogenase (NCBI)	0.149254	0.0684704	0.0699213	0.0321446	-0.0793323	0.571049	0.0756404	Not_Sig
b1313	ycjQ	predicted oxidoreductase, Zn-dependent and NAD(P)-binding (NCBI)	0.155934	0.0682116	0.0395324	0.0877223	-0.116402	0.57155	0.111122	Not_Sig
b2560	yfhB	orf, hypothetical protein (VIMSS)	0.131415	0.0330349	0.18263	0.0361312	0.0512146	0.572545	0.0489568	Not_Sig
b1150	ymfR	e14 prophage; predicted protein (NCBI)	-0.395419	0.338774	0.0259494	0.219419	0.421369	0.572591	0.403624	Not_Sig
b1224	narG	nitrate reductase 1, alpha subunit (NCBI)	0.19749	0.0434297	0.144879	0.0254679	-0.0526105	0.572591	0.0503463	Not_Sig
b3284	smg	hypothetical protein (NCBI)	0.244843	0.0573388	0.123423	0.101193	-0.12142	0.572591	0.116309	Not_Sig
b3965	trmA	tRNA (uracil-5-)-methyltransferase (NCBI)	-0.10203	0.0957946	0.00698753	0.0412023	0.109018	0.572591	0.10428	Not_Sig
b1854	pykA	pyruvate kinase (NCBI)	-0.125737	0.0784427	-0.000263081	0.0911919	0.125474	0.572701	0.120288	Not_Sig
b1874	cutC	copper homeostasis protein (NCBI)	0.386098	0.181426	0.663098	0.194026	0.276999	0.572701	0.265634	Not_Sig
b2734	pphB	serine/threonine-specific protein phosphatase 2 (NCBI)	-0.566537	0.190668	-0.31512	0.148198	0.251417	0.574023	0.241489	Not_Sig
b2048	cpsG	phosphomannomutase (NCBI)	-1.06889	0.296592	-0.737771	0.116517	0.331116	0.574231	0.318658	Not_Sig
b2150	mglB	methyl-galactoside transporter subunit (NCBI)	-0.0254856	0.0726806	-0.148297	0.0931679	-0.122811	0.574231	0.118164	Not_Sig
b3270	yhdY	putative transport system permease protein (VIMSS)	0.154537	0.0930343	0.264624	0.0505453	0.110087	0.574231	0.105878	Not_Sig
b3375	yhfR	putative transcriptional regulator (VIMSS)	-0.00512113	0.062647	0.157021	0.142959	0.162142	0.574231	0.156083	Not_Sig
b0849	grxA	glutaredoxin 1, redox coenzyme for ribonucleotide reductase (RNR1a) (NCBI)	-0.0643713	0.0305411	0.0116056	0.0665158	0.0759769	0.574513	0.0731922	Not_Sig
b3452	ugpA	glycerol-3-phosphate transporter subunit (NCBI)	-0.0761418	0.0783167	0.00860806	0.0233166	0.0847499	0.574936	0.0817139	Not_Sig
b3132	kbaZ	tagatose 6-phosphate aldolase 1, kbaZ subunit (NCBI)	-0.0112667	0.0877215	-0.104582	0.0204666	-0.0933157	0.575722	0.0900774	Not_Sig
b2156	lysP	lysine transporter (NCBI)	-0.319303	0.128872	-0.185136	0.0154317	0.134166	0.576504	0.129792	Not_Sig
b2175	spr	predicted peptidase, outer membrane lipoprotein (NCBI)	-0.650486	0.2784	-0.232077	0.293759	0.418409	0.576504	0.404723	Not_Sig
b4057	yjbR	hypothetical protein (NCBI)	-0.122588	0.135907	0.0494086	0.0958592	0.171996	0.576504	0.166312	Not_Sig
b0135	yadC	predicted fimbrial-like adhesin protein (NCBI)	0.0101829	0.0504677	-0.0641533	0.0513575	-0.0743362	0.576813	0.0720041	Not_Sig
b1971	yedY	hypothetical protein (NCBI)	0.0974778	0.0375148	-0.0271153	0.114676	-0.124593	0.576813	0.120657	Not_Sig
b0326	yahL	hypothetical protein (NCBI)	-0.00376564	0.147833	-0.202091	0.122838	-0.198325	0.576858	0.192208	Not_Sig
b0697	kdpB	potassium-transporting ATPase subunit B (NCBI)	0.188849	0.0387489	0.113213	0.0624156	-0.0756357	0.577094	0.0734656	Not_Sig
b2510	b2510	orf, hypothetical protein (VIMSS)	-0.0677711	0.11908	0.0728069	0.0667577	0.140578	0.577094	0.136516	Not_Sig
b2807	ygdD	conserved inner membrane protein (NCBI)	0.198006	0.112431	0.0105549	0.143102	-0.187451	0.577094	0.181986	Not_Sig
b2964	nupG	transport of nucleosides, permease protein (VIMSS)	-0.0350455	0.0469552	0.0442768	0.0610604	0.0793224	0.577094	0.077027	Not_Sig
b1034	ycdX	hypothetical protein (NCBI)	-0.064998	0.0489571	0.0413642	0.0912707	0.106362	0.579522	0.103572	Not_Sig
b2549	yphG	orf, hypothetical protein (VIMSS)	0.0421637	0.0104535	0.0920949	0.0475154	0.0499312	0.579664	0.0486517	Not_Sig
b1483	ddpF	D-ala-D-ala transporter subunit (NCBI)	-0.0195971	0.0380749	0.0561169	0.0632985	0.0757139	0.580427	0.0738674	Not_Sig
b2096	gatY	tagatose-bisphosphate aldolase 1 (VIMSS)	0.232827	0.0876409	0.0425598	0.163927	-0.190267	0.580427	0.185884	Not_Sig
b2358	oweS	CPS-53 (KpLE1) prophage; predicted defective phage replication protein O (RefSeq)	-0.144936	0.0628605	-0.0319914	0.0906847	0.112945	0.580427	0.110341	Not_Sig
b3597	yibH	hypothetical protein (NCBI)	0.00588449	0.0463755	-0.0433801	0.0127396	-0.0492646	0.580427	0.0480935	Not_Sig
b2293	yfbT	putative phosphatase (VIMSS)	0.0567484	0.0593519	-0.0952861	0.136264	-0.152035	0.580508	0.148628	Not_Sig
b3496	yhiP	predicted transporter (NCBI)	0.141393	0.0207444	0.0876642	0.0482798	-0.053729	0.580508	0.0525478	Not_Sig
b0310	ykgH	predicted inner membrane protein (NCBI)	0.127528	0.505643	-0.462115	0.279444	-0.589643	0.581424	0.577723	Not_Sig
b0398	sbcD	exonuclease, dsDNA, ATP-dependent (NCBI)	-0.156598	0.0382526	-0.103499	0.0354695	0.0530995	0.581424	0.0521666	Not_Sig
b0859	rumB	23S rRNA m(5)U747-methyltransferase (NCBI)	-0.12161	0.00673603	-0.0874301	0.0329236	0.0341798	0.581424	0.0336056	Not_Sig
b0928	aspC	aspartate aminotransferase, PLP-dependent (NCBI)	-0.668685	0.0537182	-0.402931	0.254666	0.265754	0.581424	0.26027	Not_Sig
b1261	trpB	tryptophan synthase subunit beta (NCBI)	-0.383262	0.128497	-0.098945	0.248062	0.284317	0.581424	0.279368	Not_Sig
b1832	yebR	free methionine-(R)-sulfoxide reductase (RefSeq)	0.0748589	0.1117	-0.0682828	0.0853915	-0.143142	0.581424	0.1406	Not_Sig
b3014	yqhH	predicted outer membrane lipoprotein (NCBI)	-0.0786478	0.0883596	0.0741958	0.121143	0.152844	0.581424	0.149944	Not_Sig
b4081	yjcQ	putative enzyme (VIMSS)	-0.049273	0.00730761	-0.095375	0.0447221	-0.046102	0.581424	0.0453152	Not_Sig
b4629	ptwF	tRNA-OTHER (RefSeq)	0.166803	0.562096	-1.59384	1.63315	-1.76064	0.581424	1.72718	Not_Sig
b0341	cynX	predicted cyanate transporter (NCBI)	-0.0557207	0.0326879	-0.0953334	0.0216267	-0.0396126	0.584774	0.0391946	Not_Sig
b0425	panE	2-dehydropantoate 2-reductase (NCBI)	0.0851061	0.0481067	0.139946	0.0256227	0.0548403	0.584774	0.0545048	Not_Sig
b1569	dicC	Qin prophage; DNA-binding transcriptional regulator for DicB (NCBI)	0.112372	0.0312103	0.194334	0.0746634	0.0819621	0.584774	0.0809241	Not_Sig
b1588	ynfF	oxidoreductase subunit (RefSeq)	-0.106591	0.0997181	0.0268094	0.0871262	0.1334	0.584774	0.132419	Not_Sig
b1607	ydgC	conserved inner membrane protein associated with alginate biosynthesis (NCBI)	-0.486857	0.217053	-0.252642	0.0840497	0.234215	0.584774	0.232758	Not_Sig
b1633	nth	DNA glycosylase and apyrimidinic (AP) lyase (endonuclease III) (NCBI)	0.0220969	0.111013	0.181363	0.111786	0.159266	0.584774	0.157544	Not_Sig
b1790	yeaM	predicted DNA-binding transcriptional regulator (NCBI)	0.0969178	0.067371	-0.00309802	0.0727541	-0.100016	0.584774	0.0991565	Not_Sig
b2225	yfaP	hypothetical protein (NCBI)	-0.0226568	0.0783521	0.0751685	0.0565658	0.0978253	0.584774	0.0966371	Not_Sig
b2298	yfcC	putative S-transferase (VIMSS)	0.189915	0.0252222	0.158254	0.0185428	-0.0316606	0.584774	0.0313049	Not_Sig
b2537	hcaR	DNA-binding transcriptional activator of 3-phenylpropionic acid catabolism (NCBI)	-0.03998	0.0534866	0.0445806	0.0646652	0.0845606	0.584774	0.083919	Not_Sig
b2562	yfhL	predicted 4Fe-4S cluster-containing protein (NCBI)	0.0441597	0.102278	-0.0695917	0.0476536	-0.113751	0.584774	0.112835	Not_Sig
b2877	ygfJ	hypothetical protein (NCBI)	-0.256847	0.021054	-0.185375	0.0678288	0.0714722	0.584774	0.0710213	Not_Sig
b3167	rbfA	ribosome-binding factor A (NCBI)	-0.463553	0.458884	-1.14851	0.502446	-0.684955	0.584774	0.68046	Not_Sig
b3749	rbsA	fused D-ribose transporter subunits of ABC superfamily: ATP-binding components (NCBI)	0.149669	0.0765045	0.0580507	0.0488839	-0.0916184	0.584774	0.0907886	Not_Sig
b0077	ilvI	acetolactate synthase III large subunit (NCBI)	0.276638	0.0387024	0.225791	0.031989	-0.0508476	0.584774	0.0502113	Not_Sig
b3838	tatB	sec-independent translocase (NCBI)	-1.59726	0.165789	-1.85313	0.192516	-0.255871	0.584774	0.254064	Not_Sig
b0527	ybcI	conserved inner membrane protein (NCBI)	0.160138	0.0873793	0.0388222	0.0832673	-0.121316	0.584811	0.1207	Not_Sig
b0889	lrp	DNA-binding transcriptional dual regulator, leucine-binding (NCBI)	0.751743	0.065948	0.339512	0.404754	-0.412232	0.584811	0.410091	Not_Sig
b2638	yfjU	CP4-57 prophage; conserved protein (RefSeq)	-0.0892874	0.0920854	0.0370229	0.0856888	0.12631	0.584811	0.125787	Not_Sig
b2716	ascB	cryptic 6-phospho-beta-glucosidase (NCBI)	0.0594774	0.0745377	0.137093	0.0204661	0.0776152	0.584811	0.0772964	Not_Sig
b0591	ybdA	predicted transporter (NCBI)	-0.00109569	0.0385364	-0.0723846	0.0597968	-0.0712889	0.585379	0.0711387	Not_Sig
b0894	dmsA	anaerobic dimethyl sulfoxide reductase subunit A (VIMSS)	0.0652885	0.0219459	0.00857907	0.052155	-0.0567094	0.585379	0.0565842	Not_Sig
b1307	pspD	peripheral inner membrane phage-shock protein (NCBI)	0.0841062	0.189552	-0.124906	0.0872464	-0.209013	0.585379	0.208667	Not_Sig
b3931	hslU	ATP-dependent protease ATP-binding subunit (NCBI)	0.104039	0.053524	0.162459	0.0230729	0.0584204	0.585379	0.0582853	Not_Sig
b3460	livJ	leucine/isoleucine/valine transporter subunit (NCBI)	-0.355206	0.0431172	-0.285096	0.0553877	0.0701102	0.588137	0.0701918	Not_Sig
b4090	rpiB	ribose-5-phosphate isomerase B (NCBI)	0.0706775	0.0681171	-0.0171206	0.0557133	-0.0877981	0.588888	0.0879995	Not_Sig
b2147	yeiA	putative oxidoreductase (VIMSS)	-0.0305825	0.0472025	0.0449495	0.0593293	0.075532	0.590035	0.0758158	Not_Sig
b0164	yaeI	orf, hypothetical protein (VIMSS)	0.0801617	0.0580405	0.000313384	0.0555276	-0.0798483	0.591307	0.0803244	Not_Sig
b0367	tauC	taurine transporter subunit (NCBI)	-0.0957203	0.140382	0.056636	0.0623913	0.152356	0.591307	0.153622	Not_Sig
b1254	yciB	intracellular septation protein A (NCBI)	-0.649929	0.142696	-0.874045	0.175026	-0.224117	0.591307	0.225823	Not_Sig
b2102	yegX	orf, hypothetical protein (VIMSS)	0.0949563	0.132533	0.236503	0.0519062	0.141546	0.591307	0.142335	Not_Sig
b2976	glcB	malate synthase (NCBI)	0.0779751	0.0150821	0.10801	0.0262008	0.030035	0.591307	0.0302316	Not_Sig
b3226	yhcK	putative FADA-type transcriptional regulator (VIMSS)	-0.0782569	0.211268	0.173355	0.140475	0.251612	0.591307	0.253707	Not_Sig
b3242	yhcR	orf, hypothetical protein (VIMSS)	-0.0849588	0.0377539	0.014804	0.0931211	0.0997628	0.591307	0.100483	Not_Sig
b0324	yahJ	deaminase (NCBI)	-0.0345012	0.0657434	0.0323978	0.0184077	0.0668991	0.591942	0.0682718	Not_Sig
b0444	ybaX	predicted aluminum resistance protein (NCBI)	0.14234	0.0316562	0.102153	0.0260616	-0.0401865	0.591942	0.0410039	Not_Sig
b0487	cueR	DNA-binding transcriptional activator of copper-responsive regulon genes (NCBI)	0.0572896	0.0840253	-0.068371	0.0955115	-0.125661	0.591942	0.127211	Not_Sig
b0692	potE	putrescine/proton symporter: putrescine/ornithine antiporter (NCBI)	-0.0483572	0.0714865	0.0598633	0.082708	0.10822	0.591942	0.10932	Not_Sig
b0840	deoR	DNA-binding transcriptional repressor (NCBI)	-0.407154	0.183891	-0.182642	0.137786	0.224512	0.591942	0.229784	Not_Sig
b0901	ycaK	hypothetical protein (NCBI)	0.00633747	0.0469612	-0.0438457	0.020591	-0.0501832	0.591942	0.0512772	Not_Sig
b1259	yciG	orf, hypothetical protein (VIMSS)	0.379746	0.17111	0.1523	0.157008	-0.227446	0.591942	0.232229	Not_Sig
b1260	trpA	tryptophan synthase subunit alpha (NCBI)	-0.158211	0.0796965	-0.0415574	0.087982	0.116653	0.591942	0.118711	Not_Sig
b1271	yciK	short chain dehydrogenase (NCBI)	0.163495	0.247229	-0.0976743	0.0927205	-0.261169	0.591942	0.264044	Not_Sig
b1276	acnA	aconitate hydratase (NCBI)	0.199359	0.0702558	0.277738	0.038617	0.0783798	0.591942	0.0801696	Not_Sig
b1284	yciT	predicted DNA-binding transcriptional regulator (NCBI)	-0.0946275	0.0403655	0.00157536	0.0896453	0.0962029	0.591942	0.098314	Not_Sig
b1658	purR	DNA-binding transcriptional repressor, hypoxanthine-binding (NCBI)	-0.458513	0.0463354	-0.335491	0.117332	0.123022	0.591942	0.12615	Not_Sig
b2162	rihB	ribonucleoside hydrolase 2 (NCBI)	-0.0721753	0.1054	-0.203606	0.0840267	-0.13143	0.591942	0.134795	Not_Sig
b2287	nuoB	NADH dehydrogenase subunit B (NCBI)	-0.347079	0.231488	-0.0346598	0.217196	0.312419	0.591942	0.317428	Not_Sig
b2324	b2324	putative peptidase (VIMSS)	-0.108512	0.103044	-0.00355405	0.0309184	0.104958	0.591942	0.107582	Not_Sig
b2330	yfcB	putative adenine-specific methylase (VIMSS)	-1.0628	0.310481	-1.8468	0.741686	-0.783998	0.591942	0.80405	Not_Sig
b2361	b2361	orf, hypothetical protein (VIMSS)	-0.205523	0.0729669	-0.100179	0.0791113	0.105344	0.591942	0.107623	Not_Sig
b2519	pbpC	fused transglycosylase/transpeptidase (NCBI)	-0.0176174	0.0574166	-0.0816425	0.0305467	-0.0640251	0.591942	0.0650366	Not_Sig
b2520	yfhM	hypothetical protein (NCBI)	-0.000130966	0.0227522	0.0476911	0.0432008	0.0478221	0.591942	0.048826	Not_Sig
b2701	mltB	membrane-bound lytic murein transglycosylase B (NCBI)	0.0559138	0.0315318	0.0210774	0.0158367	-0.0348364	0.591942	0.0352853	Not_Sig
b2872	ygeY	hypothetical protein (NCBI)	0.0536113	0.0312495	-0.0188138	0.066548	-0.0724251	0.591942	0.0735198	Not_Sig
b2874	yqeA	predicted amino acid kinase (NCBI)	0.108814	0.0786899	0.000667941	0.0763929	-0.108146	0.591942	0.109672	Not_Sig
b2922	yggE	hypothetical protein (NCBI)	0.172112	0.107061	0.0452047	0.0735959	-0.126907	0.591942	0.129917	Not_Sig
b3026	qseC	sensory histidine kinase in two-component regulatory system with QseB (NCBI)	-2.59017	0.271131	-2.17158	0.328303	0.418585	0.591942	0.425788	Not_Sig
b3148	yraN	hypothetical protein (NCBI)	-0.135019	0.0781773	-0.0405911	0.0562185	0.0944278	0.591942	0.0962924	Not_Sig
b3238	yhcN	orf, hypothetical protein (VIMSS)	0.266146	0.170298	0.0279699	0.17167	-0.238176	0.591942	0.24181	Not_Sig
b3671	ilvB	acetolactate synthase large subunit (NCBI)	-0.0140434	0.0304643	-0.0589409	0.0344137	-0.0448975	0.591942	0.0459606	Not_Sig
b3933	ftsN	essential cell division protein (NCBI)	-0.143769	0.010076	-0.0343558	0.110192	0.109413	0.591942	0.110651	Not_Sig
b4041	plsB	glycerol-3-phosphate acyltransferase (VIMSS)	-0.294507	0.102535	-0.190172	0.0306993	0.104335	0.591942	0.107032	Not_Sig
b4231	yjfF	putative transport system permease protein (VIMSS)	0.065632	0.0667717	-0.0248198	0.0623106	-0.0904519	0.591942	0.0913295	Not_Sig
b1954	dsrA	regulatory antisense RNA (NCBI)	0.594852	0.234039	0.826678	0.0413321	0.231825	0.591942	0.23766	Not_Sig
b4478	dgoD	galactonate dehydratase (NCBI)	-0.501218	0.0744268	-0.415052	0.0459923	0.0861657	0.591942	0.0874908	Not_Sig
b3947	ptsA	fused predicted PTS enzymes: Hpr component/enzyme I component/enzyme IIA component (NCBI)	0.15613	0.0373692	0.213769	0.0454318	0.0576387	0.591942	0.0588261	Not_Sig
b4256	yjgM	predicted acetyltransferase (NCBI)	0.0635955	0.0491559	-0.0077684	0.0538585	-0.0713639	0.591942	0.072918	Not_Sig
b3542	dppC	dipeptide transporter (NCBI)	-0.0935653	0.0355729	-0.159104	0.0571216	-0.0655384	0.59242	0.0672927	Not_Sig
b2685	emrA	multidrug efflux system (NCBI)	-0.0720088	0.125774	0.0833068	0.0983337	0.155316	0.592934	0.159651	Not_Sig
b4319	fimG	minor component of type 1 fimbriae (NCBI)	-0.183488	0.117823	-0.0181229	0.122591	0.165365	0.592934	0.170032	Not_Sig
b4382	deoA	thymidine phosphorylase (NCBI)	-0.0317835	0.0588579	0.0292252	0.0218743	0.0610087	0.593505	0.0627913	Not_Sig
b2782	chpA	toxin of the ChpA-ChpR toxin-antitoxin system, endoribonuclease (NCBI)	0.287462	0.060587	0.154288	0.123034	-0.133175	0.593589	0.137142	Not_Sig
b1295	ymjA	hypothetical protein (NCBI)	-0.074406	0.0628629	-0.205278	0.119374	-0.130872	0.594264	0.134915	Not_Sig
b3624	rfaZ	lipopolysaccharide core biosynthesis protein (NCBI)	-0.372204	0.157951	-1.15687	0.796054	-0.784668	0.597556	0.811573	Not_Sig
b3918	cdh	CDP-diacylglycerol pyrophosphatase (NCBI)	0.145053	0.0911115	0.0449757	0.0493818	-0.100077	0.598397	0.103633	Not_Sig
b2789	gudP	predicted D-glucarate transporter (NCBI)	0.0527948	0.0211141	0.0172269	0.0302125	-0.035568	0.598697	0.0368592	Not_Sig
b2413	cysZ	putative sulfate transport protein CysZ (NCBI)	0.116256	0.0862054	0.0112801	0.0664912	-0.104976	0.599015	0.108869	Not_Sig
b0509	glxR	tartronate semialdehyde reductase, NADH-dependent (NCBI)	-0.131818	0.0237138	-0.00775871	0.126543	0.124059	0.599223	0.128746	Not_Sig
b4036	lamB	maltoporin precursor (NCBI)	-0.105275	0.0357703	-0.0652939	0.0210725	0.0399807	0.599353	0.0415158	Not_Sig
b3526	kdgK	ketodeoxygluconokinase (VIMSS)	0.00996901	0.0133857	-0.0559311	0.06716	-0.0659001	0.59965	0.068481	Not_Sig
b3564	xylB	xylulokinase (NCBI)	0.123592	0.0458712	0.0703798	0.0309725	-0.053212	0.600192	0.0553486	Not_Sig
b3707	tnaC	tryptophanase leader peptide (NCBI)	0.95555	0.534889	0.182076	0.601489	-0.773474	0.600192	0.80492	Not_Sig
b1707	ydiV	hypothetical protein (NCBI)	0.173924	0.155698	0.405602	0.184644	0.231678	0.600382	0.241527	Not_Sig
b2766	ygcN	orf, hypothetical protein (VIMSS)	0.170031	0.0611232	0.0752624	0.0775878	-0.0947684	0.600382	0.098772	Not_Sig
b2859	ygeO	hypothetical protein (RefSeq)	0.248383	0.284851	-0.101919	0.228718	-0.350303	0.600382	0.365311	Not_Sig
b4217	ytfK	orf, hypothetical protein (VIMSS)	0.182511	0.089939	0.033074	0.127361	-0.149437	0.600382	0.155916	Not_Sig
b4355	tsr	methyl-accepting chemotaxis protein I, serine sensor receptor (NCBI)	-0.141931	0.0297694	-0.0952496	0.0385246	0.0466814	0.600382	0.0486863	Not_Sig
b0197	metQ	DL-methionine transporter subunit (NCBI)	-0.0878875	0.0319879	-0.0311716	0.0499188	0.0567159	0.602064	0.0592884	Not_Sig
b1158	pin	e14 prophage; site-specific DNA recombinase (NCBI)	0.115205	0.0427069	0.00750841	0.104385	-0.107697	0.603006	0.112784	Not_Sig
b1292	sapC	predicted antimicrobial peptide transporter subunit (NCBI)	-1.0615	0.446115	-0.631605	0.0610074	0.429891	0.603006	0.450267	Not_Sig
b2488	hyfH	hydrogenase 4, Fe-S subunit (NCBI)	0.00275329	0.05377	0.0547704	0.0088875	0.0520171	0.603006	0.0544995	Not_Sig
b2689	yqaA	conserved inner membrane protein (NCBI)	-0.223935	0.0594943	-0.292776	0.0408415	-0.0688411	0.603045	0.0721637	Not_Sig
b4592	yccB	hypothetical protein (RefSeq)	0.329665	0.127913	0.590517	0.242067	0.260852	0.603944	0.273785	Not_Sig
b1222	narX	sensory histidine kinase in two-component regulatory system with NarL (NCBI)	0.422123	0.106924	0.261948	0.130045	-0.160175	0.604197	0.168358	Not_Sig
b1392	paaE	predicted multicomponent oxygenase/reductase subunit for phenylacetic acid degradation (NCBI)	-0.112284	0.113833	0.0442743	0.118832	0.156558	0.604197	0.164557	Not_Sig
b3180	yhbY	predicted RNA-binding protein (NCBI)	-0.0865466	0.172659	-0.326435	0.183834	-0.239888	0.604197	0.252202	Not_Sig
b0777	bioC	predicted methltransferase, enzyme of biotin synthesis (NCBI)	0.291484	0.072956	0.199874	0.0629582	-0.0916097	0.604279	0.0963656	Not_Sig
b2635	ypjK	CP4-57 prophage; predicted inner membrane protein (NCBI)	0.242227	0.158006	0.392184	0.00515645	0.149956	0.605787	0.15809	Not_Sig
b3552	yiaD	predicted outer membrane lipoprotien (NCBI)	-0.412555	0.0325922	-0.361515	0.0428189	0.0510407	0.605787	0.0538118	Not_Sig
b3279	yrdA	putative transferase (VIMSS)	0.291078	0.0658985	0.218953	0.0380447	-0.0721244	0.606002	0.0760921	Not_Sig
b3610	grxC	glutaredoxin 3 (NCBI)	-0.0105609	0.142819	-0.15885	0.0640429	-0.14829	0.606002	0.15652	Not_Sig
b0228	yafM	hypothetical protein (NCBI)	0.315596	0.101714	0.205408	0.0570095	-0.110188	0.607288	0.116601	Not_Sig
b0438	clpX	ATP-dependent protease ATP-binding subunit (NCBI)	-2.03128	1.169	-3.21112	0.437018	-1.17984	0.607288	1.24801	Not_Sig
b2382	ypdC	predicted DNA-binding protein (NCBI)	0.137574	0.0424167	0.0880687	0.0307365	-0.0495053	0.607288	0.0523824	Not_Sig
b2623	yfjH	CP4-57 prophage; predicted protein (NCBI)	-0.0246521	0.182245	-0.198891	0.03038	-0.174239	0.607507	0.184759	Not_Sig
b3660	yicL	predicted inner membrane protein (NCBI)	-0.111381	0.0421495	-0.0637659	0.0277473	0.0476154	0.607507	0.0504628	Not_Sig
b3877	yihP	predicted transporter (RefSeq)	-0.0243782	0.028348	0.0385197	0.0603758	0.0628978	0.607507	0.0666997	Not_Sig
b4192	yjfR	orf, hypothetical protein (VIMSS)	0.130363	0.0635776	0.0204676	0.0975365	-0.109896	0.607507	0.116428	Not_Sig
b1938	fliF	flagellar M-ring protein (NCBI)	0.0878527	0.0959936	-0.0490144	0.109085	-0.136867	0.608291	0.145308	Not_Sig
b0814	ompX	outer membrane protein X (NCBI)	-0.320163	0.153683	-0.128917	0.133018	0.191246	0.608398	0.203254	Not_Sig
b2005	yeeV	CP4-44 prophage; toxin of the YeeV-YeeU toxin-antitoxin system (NCBI)	-0.042064	0.0291069	-0.173649	0.136771	-0.131585	0.608398	0.139834	Not_Sig
b2208	napF	ferredoxin-type protein, predicted role in electron transfer to periplasmic nitrate reductase (NapA) (NCBI)	0.0967932	0.0511677	0.0288616	0.0511168	-0.0679317	0.609915	0.072326	Not_Sig
b1242	ychE	predicted inner membrane protein (NCBI)	0.123673	0.0943014	-0.028231	0.13177	-0.151904	0.610477	0.162037	Not_Sig
b1423	ydcJ	hypothetical protein (NCBI)	-0.00849351	0.0800578	0.160466	0.161692	0.16896	0.610477	0.180426	Not_Sig
b2240	glpT	sn-glycerol-3-phosphate transporter (NCBI)	0.141448	0.0738994	0.0567205	0.0520162	-0.0847272	0.610477	0.0903704	Not_Sig
b2553	glnB	regulatory protein P-II for glutamine synthetase (NCBI)	-0.0502573	0.0898177	0.0873964	0.116516	0.137654	0.610477	0.147117	Not_Sig
b3821	pldA	outer membrane phospholipase A (NCBI)	0.0452196	0.0351319	0.111712	0.061815	0.0664922	0.610477	0.0711009	Not_Sig
b4011	yjaA	hypothetical protein (NCBI)	0.123054	0.0285445	0.0155666	0.111142	-0.107487	0.610477	0.114749	Not_Sig
b4380	yjjI	hypothetical protein (NCBI)	-0.102047	0.0472274	-0.0206832	0.0730232	0.0813637	0.610477	0.0869644	Not_Sig
b3876	yihO	predited transporter (NCBI)	-0.0616042	0.00918356	-0.0389499	0.0224133	0.0226542	0.610477	0.0242217	Not_Sig
b0750	nadA	quinolinate synthetase (NCBI)	0.112197	0.0768665	0.2005	0.0551939	0.0883032	0.611057	0.0946299	Not_Sig
b2835	ygeD	predicted inner membrane protein (NCBI)	-0.0909416	0.0298298	-0.0450234	0.039095	0.0459182	0.611057	0.0491755	Not_Sig
b2888	ygfU	putative permease (VIMSS)	0.0140843	0.0452708	-0.040572	0.0371454	-0.0546563	0.611057	0.0585596	Not_Sig
b4475	rtcA	RNA 3'-terminal-phosphate cyclase (NCBI)	-0.225624	0.0252245	-0.194553	0.0217474	0.0310709	0.611057	0.033305	Not_Sig
b1038	csgF	predicted transport protein (NCBI)	0.0472312	0.0536878	0.207784	0.163726	0.160553	0.611085	0.172304	Not_Sig
b1059	solA	N-methyltryptophan oxidase, FAD-binding (NCBI)	-0.0297106	0.00573228	0.0236989	0.0570464	0.0534095	0.611085	0.0573337	Not_Sig
b1928	yedD	hypothetical protein (NCBI)	0.0132925	0.0500205	0.0655779	0.0254092	0.0522854	0.611085	0.0561042	Not_Sig
b1060	yceP	orf, hypothetical protein (VIMSS)	0.103668	0.0717998	0.202674	0.0785301	0.0990058	0.611899	0.106406	Not_Sig
b3083	ygjN	hypothetical protein (NCBI)	-0.00822629	0.0936975	-0.117387	0.0708507	-0.109161	0.612824	0.117469	Not_Sig
b1434	ydcN	predicted DNA-binding transcriptional regulator (NCBI)	0.189193	0.101963	0.0773235	0.0650083	-0.111869	0.613605	0.120924	Not_Sig
b1597	asr	acid shock protein (VIMSS)	-0.0134685	0.153499	-0.21568	0.155345	-0.202211	0.613605	0.21839	Not_Sig
b2092	gatC	galactitol-specific enzyme IIC component of PTS (NCBI)	0.171136	0.0542336	0.103288	0.0492991	-0.067848	0.613605	0.0732918	Not_Sig
b2107	b2107	orf, hypothetical protein (VIMSS)	-0.0535409	0.0631771	0.0088483	0.0234545	0.0623892	0.613605	0.0673903	Not_Sig
b2134	pbpG	penicillin-binding protein 7 (VIMSS)	-0.213309	0.0970459	-0.115265	0.0425945	0.0980431	0.613605	0.105982	Not_Sig
b2328	mepA	penicillin-insensitive murein endopeptidase (NCBI)	-0.0548045	0.0553843	0.0361661	0.0810355	0.0909706	0.613605	0.0981538	Not_Sig
b2462	b2462	orf, hypothetical protein (VIMSS)	0.0562386	0.0604688	-0.0154816	0.0482986	-0.0717201	0.613605	0.0773901	Not_Sig
b4304	sgcC	KpLE2 phage-like element; predicted phosphotransferase enzyme IIC component (NCBI)	-0.0220531	0.0161202	0.0202113	0.0426138	0.0422644	0.613605	0.0455609	Not_Sig
b1015	putP	proline:sodium symporter (NCBI)	-0.0497105	0.0484367	0.018835	0.0562182	0.0685455	0.614642	0.0742064	Not_Sig
b1243	oppA	oligopeptide transporter subunit (NCBI)	0.325034	0.104875	0.223681	0.0325202	-0.101353	0.614642	0.109801	Not_Sig
b3686	ibpB	heat shock chaperone (NCBI)	0.0489917	0.147475	-0.104834	0.0776535	-0.153826	0.614642	0.16667	Not_Sig
b4159	yjeP	predicted mechanosensitive channel (NCBI)	0.0775962	0.01733	0.0550332	0.0172789	-0.022563	0.61529	0.0244723	Not_Sig
b0328	yahN	neutral amino-acid efflux system (NCBI)	-0.107358	0.0122938	-0.0582941	0.0519235	0.0490635	0.615987	0.0533591	Not_Sig
b1765	ydjA	predicted oxidoreductase (NCBI)	-0.309212	0.371415	0.076455	0.195462	0.385667	0.615987	0.419707	Not_Sig
b2602	yfiL	orf, hypothetical protein (VIMSS)	0.125091	0.105741	-0.00300463	0.0907885	-0.128096	0.615987	0.139369	Not_Sig
b3520	yhjB	predicted DNA-binding response regulator in two-component regulatory system (NCBI)	-0.0393689	0.077532	-0.157339	0.102088	-0.11797	0.615987	0.128192	Not_Sig
b3727	pstC	phosphate transporter subunit (NCBI)	-0.792348	0.0846	-0.984634	0.19142	-0.192286	0.615987	0.209282	Not_Sig
b4393	trpR	Trp operon repressor (NCBI)	-0.21054	0.065413	-0.318817	0.0978109	-0.108277	0.615987	0.117668	Not_Sig
b3650	spoT	bifunctional (p)ppGpp synthetase II/ guanosine-3',5'-bis pyrophosphate 3'-pyrophosphohydrolase (NCBI)	-1.60769	0.241892	-1.26381	0.285959	0.343879	0.616275	0.374546	Not_Sig
b0436	tig	trigger factor (NCBI)	-0.456953	0.123909	-0.283758	0.142523	0.173195	0.61649	0.188855	Not_Sig
b1769	ydjE	predicted transporter (NCBI)	-0.120967	0.0448106	0.0322294	0.160883	0.153196	0.61649	0.167007	Not_Sig
b0542	renD	orf, hypothetical protein (VIMSS)	-0.0699911	0.0565347	-0.143934	0.0578147	-0.0739428	0.617508	0.0808623	Not_Sig
b1461	ydcE	4-oxalocrotonate tautomerase (NCBI)	0.0969016	0.0592519	0.347214	0.267351	0.250312	0.617508	0.273838	Not_Sig
b1531	marA	multiple antibiotic resistance; transcriptional activator of defense systems (VIMSS)	0.225828	0.144306	0.0840276	0.0566103	-0.1418	0.617508	0.155013	Not_Sig
b1698	ydiR	predicted electron transfer flavoprotein, FAD-binding (NCBI)	0.0366416	0.139264	-0.106515	0.0712136	-0.143156	0.617508	0.156415	Not_Sig
b1844	exoX	exodeoxyribonuclease X (NCBI)	-0.10827	0.0258053	0.00836626	0.124784	0.116636	0.617508	0.127424	Not_Sig
b1220	ychO	predicted invasin (RefSeq)	0.264278	0.0739396	0.140915	0.113454	-0.123363	0.620282	0.135421	Not_Sig
b2867	xdhB	xanthine dehydrogenase, FAD-binding subunit (NCBI)	0.146779	0.0671716	0.0457704	0.0882236	-0.101008	0.620282	0.110885	Not_Sig
b4095	phnM	carbon-phosphorus lyase complex subunit (NCBI)	-0.176274	0.0655021	-0.0866712	0.0734942	0.0896028	0.620282	0.0984476	Not_Sig
b4520	ymgF	hypothetical protein (NCBI)	-0.751728	0.241413	-0.471316	0.19135	0.280412	0.620282	0.30805	Not_Sig
b3930	menA	1,4-dihydroxy-2-naphthoate octaprenyltransferase (NCBI)	-0.0657587	0.0314286	-0.0301406	0.023446	0.0356181	0.621991	0.0392107	Not_Sig
b1596	ynfM	predicted transporter (NCBI)	-0.0219095	0.147885	0.125618	0.0677757	0.147528	0.62334	0.162676	Not_Sig
b3110	yhaO	predicted transporter (RefSeq)	-0.13324	0.0192809	-0.0961665	0.0361152	0.0370737	0.624466	0.0409398	Not_Sig
b0467	priC	primosomal replication protein N'' (NCBI)	-0.2626	0.117806	-0.124435	0.0974625	0.138165	0.624701	0.152896	Not_Sig
b1619	hdhA	7-alpha-hydroxysteroid dehydrogenase (NCBI)	0.165829	0.107321	0.0561738	0.0565442	-0.109655	0.624701	0.121306	Not_Sig
b1806	yeaY	predicted lipoprotein (NCBI)	0.0909797	0.122554	0.220717	0.0747763	0.129737	0.624701	0.143565	Not_Sig
b3232	yhcM	conserved protein with nucleoside triphosphate hydrolase domain (NCBI)	-0.436135	0.106783	-0.300286	0.105813	0.135848	0.624701	0.15033	Not_Sig
b0157	yadS	conserved inner membrane protein (NCBI)	0.19526	0.0954185	0.312389	0.0879472	0.117129	0.624939	0.129767	Not_Sig
b3001	yghZ	aldo-keto reductase (NCBI)	0.0304076	0.0741312	-0.0463241	0.0415663	-0.0767316	0.624939	0.0849894	Not_Sig
b0038	caiB	crotonobetainyl-CoA:carnitineCoA-transferase (NCBI)	-0.0138559	0.0212362	0.0369475	0.0522622	0.0508034	0.625353	0.056412	Not_Sig
b0765	modC	molybdate transporter subunit (NCBI)	0.282599	0.124162	0.170212	0.0119583	-0.112387	0.625353	0.124736	Not_Sig
b1421	trg	methyl-accepting chemotaxis protein III, ribose and galactose sensor receptor (NCBI)	0.115177	0.0640857	0.191976	0.0560863	0.0767988	0.625353	0.0851625	Not_Sig
b1872	bisZ	biotin sulfoxide reductase 2 (VIMSS)	0.0102661	0.0329817	-0.0326671	0.034496	-0.0429332	0.625353	0.047726	Not_Sig
b2114	metG	methionyl-tRNA synthetase (NCBI)	-0.242682	0.275346	0.00767921	0.0411184	0.250361	0.625353	0.278399	Not_Sig
b2466	ypfG	hypothetical protein (NCBI)	-0.00726244	0.13597	0.117542	0.0270934	0.124805	0.625353	0.138643	Not_Sig
b3425	glpE	thiosulfate sulfurtransferase (NCBI)	0.151483	0.0855024	0.262164	0.0884135	0.110681	0.625353	0.122994	Not_Sig
b0597	ybdB	hypothetical protein (NCBI)	0.0235325	0.0555982	0.074773	0.0134113	0.0512405	0.625704	0.0571929	Not_Sig
b0651	rihA	ribonucleoside hydrolase 1 (NCBI)	0.0179017	0.0422466	0.0828129	0.0587512	0.0649112	0.625704	0.0723635	Not_Sig
b1193	mltE	murein transglycosylase E (VIMSS)	-0.345125	0.128168	-0.0967226	0.24551	0.248403	0.625704	0.276952	Not_Sig
b1534	ydeE	predicted transporter (NCBI)	-0.122517	0.103147	0.00145849	0.0920496	0.123976	0.625704	0.138248	Not_Sig
b2471	yffB	hypothetical protein (NCBI)	0.209403	0.127498	0.089439	0.0398063	-0.119964	0.625704	0.133567	Not_Sig
b2822	recC	exonuclease V (RecBCD complex), gamma chain (NCBI)	-1.58316	0.293146	-2.09163	0.485273	-0.508478	0.625704	0.566943	Not_Sig
b4170	mutL	DNA mismatch repair protein (NCBI)	0.0792132	0.0241565	0.0563041	0.00838348	-0.0229091	0.625704	0.0255699	Not_Sig
b4219	msrA	methionine sulfoxide reductase A (NCBI)	-0.1301	0.0960783	-0.0423925	0.018956	0.0877075	0.625704	0.0979304	Not_Sig
b0008	talB	transaldolase B (NCBI)	0.121837	0.0616069	0.18748	0.040334	0.0656422	0.625761	0.0736359	Not_Sig
b0076	leuO	probable transcriptional activator for leuABCD operon (VIMSS)	-0.0215468	0.0742544	0.0488787	0.0279006	0.0704255	0.625761	0.0793232	Not_Sig
b0531	sfmC	pilin chaperone, periplasmic (NCBI)	-0.305938	0.0730679	-0.208744	0.0818411	0.0971938	0.625761	0.109713	Not_Sig
b0633	rlpA	minor lipoprotein (NCBI)	0.040472	0.0694215	-0.0293115	0.0359054	-0.0697836	0.625761	0.0781572	Not_Sig
b0643	ybeL	hypothetical protein (NCBI)	0.0750433	0.079775	0.155808	0.0448186	0.0807647	0.625761	0.0915028	Not_Sig
b0758	galT	galactose-1-phosphate uridylyltransferase (NCBI)	-2.9554	0.357846	-2.62668	0.0941726	0.32872	0.625761	0.37003	Not_Sig
b0761	modE	DNA-binding transcriptional dual regulator (NCBI)	-0.0714398	0.0386871	-0.124044	0.0448725	-0.0526042	0.625761	0.0592472	Not_Sig
b0847	ybjL	hypothetical protein (NCBI)	-0.0392617	0.01266	-0.0767361	0.0399604	-0.0374745	0.625761	0.0419179	Not_Sig
b0984	ymcA	hypothetical protein (NCBI)	0.0714984	0.030275	-0.00280468	0.0776065	-0.0743031	0.625761	0.0833027	Not_Sig
b1007	b1007	orf, hypothetical protein (VIMSS)	0.0744459	0.116613	-0.151469	0.2267	-0.225915	0.625761	0.254934	Not_Sig
b1090	plsX	glycerolphosphate auxotrophy in plsB background (VIMSS)	0.0917199	0.113187	-0.0707358	0.145058	-0.162456	0.625761	0.183992	Not_Sig
b1140	intE	e14 prophage; predicted integrase (NCBI)	0.110613	0.0266434	0.064986	0.0442015	-0.0456272	0.625761	0.0516105	Not_Sig
b1181	ycgN	conserved protein (RefSeq)	0.362423	0.060224	0.251944	0.108557	-0.11048	0.625761	0.124144	Not_Sig
b1475	fdnH	formate dehydrogenase-N, Fe-S (beta) subunit, nitrate-inducible (NCBI)	0.0307207	0.0343201	0.134911	0.112686	0.10419	0.625761	0.117797	Not_Sig
b1973	yodA	conserved metal-binding protein (NCBI)	0.0374594	0.0709495	-0.102654	0.140088	-0.140114	0.625761	0.157031	Not_Sig
b2548	yphF	predicted sugar transporter subunit: periplasmic-binding component of ABC superfamily (NCBI)	-0.154337	0.0871434	-0.075165	0.0195693	0.079172	0.625761	0.0893137	Not_Sig
b2626	yfjJ	CP4-57 prophage; predicted protein (NCBI)	-0.239677	0.142954	-0.0366321	0.176179	0.203045	0.625761	0.226881	Not_Sig
b2765	ygcM	6-pyruvoyl tetrahydrobiopterin synthase (PTPS) (NCBI)	0.221744	0.132735	0.0809262	0.0878236	-0.140818	0.625761	0.159159	Not_Sig
b2881	xdhD	fused predicted xanthine/hypoxanthine oxidase: molybdopterin-binding subunit/Fe-S binding subunit (NCBI)	0.02268	0.0633543	-0.0538524	0.0580391	-0.0765323	0.625761	0.0859204	Not_Sig
b3090	ygjV	conserved inner membrane protein (NCBI)	-0.0149927	0.0306451	0.0255222	0.0338453	0.0405149	0.625761	0.0456577	Not_Sig
b3247	cafA	bundles of cytoplasmic filaments (VIMSS)	-0.32291	0.0955172	-0.19458	0.109367	0.12833	0.625761	0.145206	Not_Sig
b3418	malT	transcriptional regulator MalT (NCBI)	-0.0227912	0.0171772	0.0181685	0.0425546	0.0409596	0.625761	0.0458906	Not_Sig
b3495	uspA	universal stress global response regulator (NCBI)	-0.0419493	0.00891106	-0.00439406	0.04132	0.0375552	0.625761	0.04227	Not_Sig
b3588	aldB	aldehyde dehydrogenase B (lactaldehyde dehydrogenase) (VIMSS)	0.0471576	0.0261888	0.0140195	0.0268203	-0.033138	0.625761	0.0374858	Not_Sig
b3625	rfaY	lipopolysaccharide core biosynthesis protein (NCBI)	-0.601956	0.349336	-0.246127	0.195285	0.355829	0.625761	0.400215	Not_Sig
b3665	ade	cryptic adenine deaminase (NCBI)	-0.0323244	0.0251395	-0.0828203	0.0505688	-0.0504959	0.625761	0.056473	Not_Sig
b3785	wzzE	putative transport protein (VIMSS)	0.0236529	0.0283717	-0.00649355	0.0189336	-0.0301465	0.625761	0.0341091	Not_Sig
b4049	dusA	tRNA-dihydrouridine synthase A (RefSeq)	-0.309692	0.0954108	-0.206335	0.0667516	0.103357	0.625761	0.116443	Not_Sig
b4331	yjiI	orf, hypothetical protein (VIMSS)	0.0444809	0.073771	-0.0409589	0.0609256	-0.0854398	0.625761	0.095677	Not_Sig
b4399	creC	sensory histidine kinase in two-component regulatory system with CreB or PhoB, regulator of the CreBC regulon (NCBI)	0.0361498	0.0205018	0.064756	0.0251031	0.0286062	0.625761	0.0324112	Not_Sig
b3864	spf	Spot 42 RNA (NCBI)	-0.210918	0.480887	-0.708502	0.288573	-0.497584	0.625761	0.560827	Not_Sig
b1386	tynA	tyramine oxidase, copper-requiring (NCBI)	0.0158274	0.150905	0.152014	0.033336	0.136187	0.625942	0.154543	Not_Sig
b3689	yidR	conserved protein (NCBI)	0.0339597	0.0303341	0.0654952	0.0189234	0.0315355	0.625942	0.0357527	Not_Sig
b3839	tatC	TatABCE protein translocation system subunit (NCBI)	-4.35039	0.387402	-4.84321	0.40303	-0.492821	0.625942	0.55903	Not_Sig
b4045	yjbJ	predicted stress response protein (NCBI)	-0.194985	0.0334375	-0.383689	0.211617	-0.188704	0.625964	0.214243	Not_Sig
b1987	cbl	DNA-binding transcriptional activator of cysteine biosynthesis (NCBI)	-0.0386201	0.0366406	0.0322355	0.0717278	0.0708556	0.62683	0.0805445	Not_Sig
b3437	gntK	gluconokinase 2, thermoresistant (VIMSS)	0.064633	0.0256912	0.126762	0.0658437	0.0621294	0.627154	0.0706784	Not_Sig
b0145	dksA	DNA-binding transcriptional regulator of rRNA transcription, DnaK suppressor protein (NCBI)	-4.58486	0.220192	-4.91581	0.307758	-0.33095	0.628182	0.378418	Not_Sig
b0303	ykgI	orf, hypothetical protein (VIMSS)	0.1816	0.694702	-2.56573	3.06217	-2.74733	0.628182	3.13998	Not_Sig
b0678	nagB	glucosamine-6-phosphate deaminase (NCBI)	-0.066301	0.103642	-0.195252	0.104409	-0.128951	0.628182	0.147116	Not_Sig
b1102	fhuE	ferric-rhodotorulic acid outer membrane transporter (NCBI)	0.0930992	0.0412064	0.145188	0.0429149	0.0520891	0.628182	0.059495	Not_Sig
b2266	elaB	hypothetical protein (NCBI)	-0.0115595	0.0655518	0.0744079	0.0731548	0.0859673	0.628182	0.0982276	Not_Sig
b2302	yfcG	predicted glutathione S-transferase (NCBI)	0.0968552	0.0599705	0.0320237	0.0432057	-0.0648315	0.628182	0.0739134	Not_Sig
b2968	yghD	predicted secretion pathway M-type protein, membrane anchored (NCBI)	-0.0313101	0.0940636	-0.114036	0.00822098	-0.082726	0.628182	0.0944222	Not_Sig
b4178	yjeB	predicted DNA-binding transcriptional regulator (NCBI)	-0.18168	0.218385	-0.374349	0.0219896	-0.192668	0.628182	0.219489	Not_Sig
b0665	glnV	tRNA-Gln (NCBI)	0.120679	0.65608	0.759781	0.32017	0.639102	0.628182	0.730034	Not_Sig
b3954	yijO	predicted DNA-binding transcriptional regulator (NCBI)	0.293425	0.0196748	0.234241	0.0648344	-0.0591844	0.629002	0.067754	Not_Sig
b2239	glpQ	periplasmic glycerophosphodiester phosphodiesterase (NCBI)	0.127794	0.0275883	0.0646946	0.0668128	-0.0630997	0.629232	0.0722846	Not_Sig
b0233	yafO	predicted toxin of the YafO-YafN toxin-antitoxin system (NCBI)	-0.584839	0.117889	-0.742389	0.13711	-0.15755	0.630825	0.180823	Not_Sig
b1565	ydfV	Qin prophage; predicted protein (NCBI)	0.0989372	0.102228	-0.00282559	0.0572001	-0.101763	0.633117	0.117143	Not_Sig
b2814	metZ	tRNA-Met (NCBI)	0.0175666	0.161209	-0.29415	0.32056	-0.311717	0.633117	0.358813	Not_Sig
b1013	ycdC	predicted DNA-binding transcriptional regulator (NCBI)	-0.10692	0.113671	-0.21794	0.0591333	-0.11102	0.635425	0.128132	Not_Sig
b1443	ydcV	predicted spermidine/putrescine transporter subunit (NCBI)	0.25364	0.118162	0.0916515	0.145049	-0.161989	0.635425	0.187087	Not_Sig
b1865	nudB	dATP pyrophosphohydrolase (NCBI)	0.698958	0.430128	0.293907	0.184129	-0.405052	0.635425	0.467882	Not_Sig
b0468	ybaN	conserved inner membrane protein (NCBI)	0.0649379	0.0291661	0.0198232	0.043266	-0.0451146	0.635797	0.0521786	Not_Sig
b4012	yjaB	predicted acetyltransferase (NCBI)	0.208465	0.240425	0.432617	0.0968193	0.224152	0.635797	0.259187	Not_Sig
b2494	yfgC	predicted peptidase (NCBI)	0.055733	0.0714332	0.173715	0.116378	0.117982	0.636074	0.136552	Not_Sig
b1066	rimJ	ribosomal-protein-S5-alanine N-acetyltransferase (NCBI)	0.401374	0.124857	0.246664	0.128502	-0.15471	0.636228	0.17917	Not_Sig
b0358	yaiO	hypothetical protein (NCBI)	-0.0183825	0.0521604	-0.104957	0.0863194	-0.0865749	0.637085	0.100855	Not_Sig
b0424	thiJ	4-methyl-5(beta-hydroxyethyl)-thiazole monophosphate synthesis (VIMSS)	0.121894	0.0989789	0.0335788	0.0273513	-0.0883157	0.637085	0.102688	Not_Sig
b0599	ybdH	predicted oxidoreductase (NCBI)	-0.108608	0.0334085	-0.0267442	0.0889318	0.0818634	0.637085	0.095	Not_Sig
b1064	grxB	glutaredoxin 2 (Grx2) (NCBI)	0.0874669	0.0954112	-0.00329414	0.0451168	-0.0907611	0.637085	0.105541	Not_Sig
b2618	b2618	orf, hypothetical protein (VIMSS)	0.048397	0.241775	-0.185966	0.126807	-0.234363	0.637085	0.273011	Not_Sig
b2719	hycG	hydrogenase 3 and formate hydrogenase complex, HycG subunit (NCBI)	0.113161	0.0408023	0.072087	0.0247234	-0.0410737	0.637085	0.0477082	Not_Sig
b3459	yhhK	hypothetical protein (NCBI)	-0.00162682	0.0587618	-0.118406	0.122415	-0.116779	0.637085	0.135788	Not_Sig
b3678	yidJ	predicted sulfatase/phosphatase (NCBI)	0.0782257	0.059634	-0.00616014	0.0776159	-0.0843858	0.637085	0.0978797	Not_Sig
b3773	ilvY	DNA-binding transcriptional dual regulator (NCBI)	0.199588	0.00580431	0.122473	0.0896339	-0.0771154	0.637085	0.0898216	Not_Sig
b4055	aphA	acid phosphatase/phosphotransferase, class B, non-specific (NCBI)	-0.186975	0.0437393	-0.101128	0.089796	0.0858466	0.637085	0.0998822	Not_Sig
b4603	rseX	sRNA regulating ompA and ompC translation, with Hfq (RefSeq)	1.38425	0.105501	1.08175	0.335821	-0.302502	0.637085	0.352003	Not_Sig
b0108	ppdD	predicted major pilin subunit (NCBI)	0.1324	0.060156	0.00949903	0.130082	-0.122901	0.637325	0.143318	Not_Sig
b4315	fimI	fimbrial protein (VIMSS)	-0.0119506	0.0993369	-0.10729	0.049958	-0.095339	0.637325	0.111192	Not_Sig
b0313	betI	probably transcriptional repressor of bet genes (VIMSS)	-0.245867	0.062051	-0.166553	0.0692203	0.0793134	0.63819	0.0929611	Not_Sig
b0810	glnP	glutamine ABC transporter permease protein (NCBI)	-0.0458593	0.0674362	0.0256531	0.049628	0.0715124	0.63819	0.0837292	Not_Sig
b1414	ydcF	hypothetical protein (NCBI)	-0.0926195	0.0323732	-0.220254	0.145637	-0.127635	0.63819	0.149191	Not_Sig
b1602	pntB	pyridine nucleotide transhydrogenase (NCBI)	0.155119	0.129822	0.0431143	0.0184267	-0.112004	0.63819	0.131123	Not_Sig
b1722	ydiY	hypothetical protein (NCBI)	0.00586046	0.0409196	0.0927707	0.0931221	0.0869103	0.63819	0.101716	Not_Sig
b2304	yfcH	conserved protein with NAD(P)-binding Rossmann-fold domain (NCBI)	0.0506646	0.0730446	0.139325	0.0738873	0.0886607	0.63819	0.103898	Not_Sig
b2333	yfcP	predicted fimbrial-like adhesin protein (NCBI)	-0.15161	0.0678152	-0.0661917	0.07351	0.0854188	0.63819	0.100013	Not_Sig
b2823	ppdC	hypothetical protein (NCBI)	0.0276369	0.190049	0.197624	0.0579326	0.169987	0.63819	0.198683	Not_Sig
b3534	yhjQ	cell division protein (chromosome partitioning ATPase) (pseudogene) (RefSeq)	-0.0442938	0.0165804	-0.07531	0.0323419	-0.0310162	0.63819	0.0363443	Not_Sig
b0099	mutT	nucleoside triphosphate pyrophosphohydrolase, marked preference for dGTP (NCBI)	0.0017603	0.136217	0.120109	0.0299184	0.118349	0.638357	0.139463	Not_Sig
b0539	ybcC	DLP12 prophage; predicted exonuclease (RefSeq)	0.0263125	0.0643091	0.0835225	0.0197009	0.05721	0.638357	0.0672591	Not_Sig
b0545	ybcL	DLP12 prophage; predicted kinase inhibitor (NCBI)	-0.191702	0.14928	-0.0627141	0.0283986	0.128988	0.638357	0.151957	Not_Sig
b0879	macB	fused macrolide transporter subunits of ABC superfamily: ATP-binding component/membrane component (NCBI)	-0.132177	0.0467746	-0.0419243	0.0957718	0.0902528	0.638357	0.106584	Not_Sig
b1156	tfaE	e14 prophage; predicted tail fiber assembly protein (NCBI)	0.0652988	0.221196	-0.14149	0.100802	-0.206789	0.638357	0.243082	Not_Sig
b1187	fadR	fatty acid metabolism regulator (NCBI)	-0.550863	0.031562	-0.445761	0.12004	0.105102	0.638357	0.12412	Not_Sig
b1327	ycjY	predicted hydrolase (RefSeq)	-0.00242821	0.0260588	0.0468266	0.0519317	0.0492548	0.638357	0.058103	Not_Sig
b1711	btuC	vtamin B12-transporter permease (NCBI)	0.0886102	0.0815399	0.169574	0.0492344	0.0809635	0.638357	0.0952512	Not_Sig
b2194	ccmH	heme lyase, CcmH subunit (NCBI)	-0.0134128	0.0642841	0.0531381	0.0450832	0.0665509	0.638357	0.0785171	Not_Sig
b2721	hycE	hydrogenase 3, large subunit (NCBI)	0.0957959	0.0555323	0.0455343	0.0203495	-0.0502617	0.638357	0.0591434	Not_Sig
b2866	xdhA	xanthine dehydrogenase, molybdenum binding subunit (NCBI)	0.0620228	0.06067	0.00443566	0.0301721	-0.0575872	0.638357	0.0677584	Not_Sig
b2953	yggU	orf, hypothetical protein (VIMSS)	-0.353728	0.0947989	-0.272238	0.0129212	0.0814899	0.638357	0.0956754	Not_Sig
b3432	glgB	glycogen branching enzyme (NCBI)	0.194471	0.0692698	0.116658	0.0603422	-0.0778137	0.638357	0.0918667	Not_Sig
b3548	yhjY	putative lipase (VIMSS)	0.0664625	0.0237106	0.0299265	0.0358498	-0.036536	0.638357	0.0429814	Not_Sig
b3558	insK	IS150 conserved protein InsB (NCBI)	0.0560927	0.0330904	0.00763845	0.0466845	-0.0484542	0.638357	0.0572225	Not_Sig
b2189	proL	tRNA-Pro (NCBI)	0.503285	0.12451	0.394165	0.0302694	-0.10912	0.638357	0.128137	Not_Sig
b2007	yeeX	conserved protein (RefSeq)	-0.419307	0.010371	-0.284507	0.159099	0.1348	0.63953	0.159436	Not_Sig
b0153	fhuB	fused iron-hydroxamate transporter subunits of ABC superfamily: membrane components (NCBI)	0.130861	0.0478668	0.0674352	0.058265	-0.0634257	0.641161	0.0754059	Not_Sig
b0271	yagH	CP4-6 prophage; predicted xylosidase/arabinosidase (NCBI)	-0.00264689	0.0450045	0.0367431	0.0127351	0.03939	0.641161	0.0467716	Not_Sig
b0711	ybgJ	predicted enzyme subunit (NCBI)	0.264721	0.216931	0.0730746	0.0690726	-0.191646	0.641161	0.227662	Not_Sig
b1568	ydfX	Qin prophage; predicted protein (RefSeq)	0.217163	0.193111	0.558252	0.356507	0.341088	0.641161	0.405449	Not_Sig
b1655	ydhO	predicted lipoprotein (NCBI)	-0.146875	0.0756788	-0.0240905	0.124296	0.122784	0.641161	0.145523	Not_Sig
b2714	ascG	DNA-binding transcriptional repressor (NCBI)	0.0897505	0.0165251	0.0246606	0.075575	-0.0650899	0.641161	0.0773605	Not_Sig
b3011	yqhD	alcohol dehydrogenase, NAD(P)-dependent (NCBI)	-0.0376092	0.0523606	0.0112262	0.0250643	0.0488355	0.641161	0.0580504	Not_Sig
b3620	rfaF	ADP-heptose:LPS heptosyltransferase II (NCBI)	-1.46899	0.221664	-1.81069	0.339714	-0.341694	0.641161	0.405636	Not_Sig
b0451	amtB	ammonium transporter (NCBI)	0.256981	0.054264	0.157001	0.106679	-0.0999794	0.646743	0.119687	Not_Sig
b1538	dcp	dipeptidyl carboxypeptidase II (NCBI)	-0.0309871	0.0400029	0.0153053	0.0382742	0.0462924	0.646743	0.0553638	Not_Sig
b1777	b1777	orf, hypothetical protein (VIMSS)	-0.373147	0.0313367	-0.238455	0.158073	0.134692	0.646743	0.161149	Not_Sig
b3570	bax	hypothetical protein (NCBI)	-0.469056	0.0405481	-0.419885	0.042669	0.0491705	0.646743	0.0588625	Not_Sig
b0948	ycbY	predicted methyltransferase (NCBI)	-0.204216	0.108252	-0.107824	0.0401379	0.0963916	0.646801	0.115453	Not_Sig
b1333	uspE	stress-induced protein (NCBI)	0.0058132	0.100498	0.112562	0.0791619	0.106749	0.646801	0.127931	Not_Sig
b2889	idi	isopentenyl-diphosphate delta-isomerase (NCBI)	-0.0913234	0.114552	-0.193237	0.0424902	-0.101914	0.646801	0.122178	Not_Sig
b1071	flgM	anti-sigma factor for FliA (sigma 28) (NCBI)	-0.0289749	0.156587	0.254611	0.302903	0.283586	0.649564	0.340983	Not_Sig
b2996	hybA	hydrogenase 2 4Fe-4S ferredoxin-type component (NCBI)	0.0265257	0.09486	-0.0589443	0.0400228	-0.08547	0.650675	0.102957	Not_Sig
b3508	yhiD	predicted Mg(2+) transport ATPase inner membrane protein (NCBI)	-0.423397	0.0616814	-0.346285	0.0694668	0.0771125	0.650675	0.092899	Not_Sig
b1946	fliN	flagellar motor switch protein (NCBI)	-0.196367	0.145668	-0.0673365	0.0547788	0.129031	0.650939	0.155627	Not_Sig
b4051	qor	quinone oxidoreductase, NADPH-dependent (NCBI)	0.00892242	0.0837581	-0.0698827	0.0448455	-0.0788051	0.650939	0.0950081	Not_Sig
b2869	ygeV	predicted DNA-binding transcriptional regulator (NCBI)	-0.0814761	0.0452369	-0.158565	0.0813333	-0.0770885	0.650968	0.0930671	Not_Sig
b3891	fdhE	formate dehydrogenase accessory protein FdhE (NCBI)	-0.0673645	0.0597222	0.011406	0.0739766	0.0787705	0.650968	0.0950751	Not_Sig
b0938	ycbQ	putative fimbrial-like protein (VIMSS)	-0.142249	0.154442	-0.337115	0.17789	-0.194866	0.651964	0.235579	Not_Sig
b1885	tap	methyl-accepting protein IV (NCBI)	0.00372766	0.0598189	0.0539967	0.0110148	0.050269	0.652417	0.0608246	Not_Sig
b3022	b3022	predicted cyanide hydratase (NCBI)	-0.0295803	0.141849	0.11206	0.0964747	0.14164	0.652459	0.171547	Not_Sig
b4359	mdoB	phosphoglycerol transferase I (VIMSS)	0.0414483	0.0559798	-0.00690283	0.0171057	-0.0483511	0.652459	0.058535	Not_Sig
b1018	ycdO	hypothetical protein (NCBI)	-0.00044594	0.0482104	-0.0517355	0.039227	-0.0512895	0.652547	0.062153	Not_Sig
b2432	yfeY	hypothetical protein (NCBI)	0.184528	0.0688982	0.126783	0.0125478	-0.0577448	0.652917	0.0700315	Not_Sig
b0097	yacA	orf, hypothetical protein (VIMSS)	0.136358	0.459187	-0.274057	0.202841	-0.410415	0.653737	0.501993	Not_Sig
b0196	rcsF	predicted outer membrane protein, signal (NCBI)	0.338347	0.0271739	0.304216	0.0316594	-0.0341318	0.653737	0.0417222	Not_Sig
b0567	ybcH	hypothetical protein (NCBI)	0.102308	0.0416184	0.0659519	0.0154144	-0.0363564	0.653737	0.0443813	Not_Sig
b0820	ybiT	fused predicted transporter subunits of ABC superfamily: ATP-binding components (NCBI)	0.183445	0.0510051	0.128902	0.042667	-0.0545435	0.653737	0.0664981	Not_Sig
b0942	ycbU	predicted fimbrial-like adhesin protein (NCBI)	0.0856565	0.0930064	-0.0252972	0.0985618	-0.110954	0.653737	0.135516	Not_Sig
b1293	sapB	predicted antimicrobial peptide transporter subunit (NCBI)	-0.250109	0.0984035	0.021906	0.318535	0.272015	0.653737	0.333388	Not_Sig
b1344	ydaO	predicted C32 tRNA thiolase (NCBI)	-0.0463933	0.0867373	-0.187152	0.148265	-0.140758	0.653737	0.171773	Not_Sig
b1465	narV	nitrate reductase 2 (NRZ), gamma subunit (NCBI)	0.241617	0.112484	0.108976	0.115462	-0.13264	0.653737	0.161196	Not_Sig
b1525	b1525	putative aldehyde dehydrogenase (VIMSS)	0.00828071	0.0509477	0.0758288	0.0650971	0.0675481	0.653737	0.0826637	Not_Sig
b1592	b1592	putative chloride channel (VIMSS)	0.132181	0.060309	0.0346871	0.103515	-0.0974934	0.653737	0.119802	Not_Sig
b1644	b1644	putative membrane protein (VIMSS)	0.100269	0.088259	0.0263568	0.0175791	-0.0739118	0.653737	0.0899926	Not_Sig
b1815	b1815	orf, hypothetical protein (VIMSS)	0.139263	0.153585	-9.12091e-06	0.0722808	-0.139272	0.653737	0.169744	Not_Sig
b1871	yecP	predicted S-adenosyl-L-methionine-dependent methyltransferase (NCBI)	-0.206247	0.066113	-0.0822065	0.137364	0.124041	0.653737	0.152446	Not_Sig
b1920	fliY	cystine transporter subunit (NCBI)	0.0248464	0.140736	-0.092406	0.0235381	-0.117252	0.653737	0.142691	Not_Sig
b1978	yeeJ	adhesin (RefSeq)	0.0305924	0.0317636	-0.0193224	0.0519374	-0.0499148	0.653737	0.0608804	Not_Sig
b2205	napG	quinol dehydrogenase periplasmic component (NCBI)	-0.0238756	0.0368002	0.0317299	0.0574135	0.0556055	0.653737	0.068195	Not_Sig
b2261	menC	O-succinylbenzoate synthase (NCBI)	-0.00676002	0.0581158	0.0579406	0.054316	0.0647007	0.653737	0.0795467	Not_Sig
b2473	ypfH	orf, hypothetical protein (VIMSS)	0.0488206	0.0545658	0.107993	0.0476542	0.0591721	0.653737	0.0724455	Not_Sig
b3077	ebgC	cryptic beta-D-galactosidase, beta subunit (NCBI)	-0.121676	0.0597339	-0.0688107	0.0251138	0.0528653	0.653737	0.0647985	Not_Sig
b3267	yhdV	predicted outer membrane protein (NCBI)	0.153116	0.107757	0.0555867	0.0513649	-0.0975298	0.653737	0.119373	Not_Sig
b3467	yhhM	hypothetical protein (NCBI)	0.1368	0.155049	-0.0148338	0.102026	-0.151634	0.653737	0.185606	Not_Sig
b3632	rfaQ	lipopolysaccharide core biosynthesis protein (NCBI)	-0.102527	0.0843043	-0.00271706	0.0879233	0.0998095	0.653737	0.12181	Not_Sig
b3672	ivbL	ilvB operon leader peptide (NCBI)	-0.12063	0.0458775	-0.0219551	0.112179	0.0986752	0.653737	0.121197	Not_Sig
b3892	fdoI	formate dehydrogenase-O, cytochrome b556 subunit (NCBI)	0.0269412	0.0794395	-0.0726095	0.0929791	-0.0995507	0.653737	0.122294	Not_Sig
b4150	ampC	beta-lactamase/D-alanine carboxypeptidase (NCBI)	0.105125	0.0462404	0.165111	0.0573619	0.059986	0.653737	0.0736787	Not_Sig
b4346	mcrB	component of McrBC 5-methylcytosine restriction system (VIMSS)	-0.604634	0.0836963	-0.466221	0.146023	0.138413	0.653737	0.168308	Not_Sig
b4554	yibT	hypothetical protein (NCBI)	-0.392468	0.0379559	-0.462656	0.0774486	-0.0701881	0.653737	0.0862493	Not_Sig
b4594	ymgJ	hypothetical protein (RefSeq)	0.501196	0.223064	0.705371	0.114997	0.204176	0.653737	0.250962	Not_Sig
b0997	torA	trimethylamine N-oxide (TMAO) reductase I, catalytic subunit (NCBI)	0.0285535	0.0647811	-0.0289621	0.0287062	-0.0575156	0.654945	0.0708565	Not_Sig
b1846	yebE	hypothetical protein (NCBI)	0.0882135	0.118195	-0.0245994	0.0730496	-0.112813	0.654945	0.138947	Not_Sig
b1076	flgE	flagellar hook protein E (NCBI)	0.00271368	0.0232202	0.0315515	0.0270892	0.0288378	0.655135	0.0356791	Not_Sig
b2579	yfiD	pyruvate formate lyase subunit (NCBI)	0.310487	0.12329	0.175923	0.111881	-0.134564	0.655135	0.166486	Not_Sig
b3525	yhjH	orf, hypothetical protein (VIMSS)	0.0824439	0.0543301	-0.0256642	0.121927	-0.108108	0.655135	0.133484	Not_Sig
b4071	nrfB	formate-dependent nitrite reductase; a penta-haeme cytochrome c (VIMSS)	0.00166883	0.0620807	-0.0639837	0.0523671	-0.0656525	0.655135	0.0812178	Not_Sig
b4113	basR	DNA-binding response regulator in two-component regulatory system with BasS (NCBI)	-0.183421	0.0402649	-0.0742523	0.128594	0.109168	0.655135	0.13475	Not_Sig
b4245	pyrB	aspartate carbamoyltransferase catalytic subunit (NCBI)	0.0218543	0.0769729	0.100928	0.0602451	0.0790739	0.655135	0.0977461	Not_Sig
b4265	idnT	L-idonate and D-gluconate transporter (NCBI)	0.0462713	0.0516251	-0.0100008	0.0465935	-0.056272	0.655135	0.0695421	Not_Sig
b4282	yjhE	orf, hypothetical protein (VIMSS)	0.0865608	0.0310093	-0.0588457	0.177215	-0.145407	0.655135	0.179907	Not_Sig
b3771	ilvD	dihydroxy-acid dehydratase (NCBI)	-0.102114	0.0912741	-0.184538	0.0453815	-0.082424	0.655135	0.101934	Not_Sig
b3669	uhpA	DNA-binding response regulator in two-component regulatory system wtih UhpB (NCBI)	-0.038339	0.0905309	0.050081	0.061585	0.08842	0.655557	0.109492	Not_Sig
b0939	ycbR	predicted periplasmic pilin chaperone (NCBI)	0.0118927	0.0560831	-0.0483833	0.0494886	-0.060276	0.656188	0.074796	Not_Sig
b0943	b0943	putative fimbrial-like protein (VIMSS)	0.161395	0.0614753	0.107458	0.0263624	-0.0539371	0.656188	0.0668894	Not_Sig
b2504	yfgG	hypothetical protein (NCBI)	0.954825	0.861326	0.0351833	0.74919	-0.919642	0.656188	1.14156	Not_Sig
b4327	yjiE	predicted DNA-binding transcriptional regulator (NCBI)	0.0807462	0.105205	-0.0198049	0.0670103	-0.100551	0.656188	0.124734	Not_Sig
b4300	sgcR	KpLE2 phage-like element; predicted DNA-binding transcriptional regulator (NCBI)	-0.0776583	0.00834282	0.0819047	0.198157	0.159563	0.657139	0.198333	Not_Sig
b0804	ybiX	putative enzyme (VIMSS)	-0.0980695	0.0927781	-0.177684	0.0348607	-0.0796149	0.657265	0.0991113	Not_Sig
b1798	yeaS	neutral amino-acid efflux system (NCBI)	-0.0811726	0.119565	0.0163174	0.0212455	0.09749	0.657265	0.121438	Not_Sig
b3116	tdcC	L-threonine/L-serine transporter (NCBI)	-0.105344	0.0332022	-0.0559828	0.05177	0.0493608	0.657265	0.0615022	Not_Sig
b3513	mdtE	multidrug resistance efflux transporter (NCBI)	0.00984676	0.0242289	0.031383	0.0114855	0.0215362	0.657265	0.0268133	Not_Sig
b3521	yhjC	predicted DNA-binding transcriptional regulator (RefSeq)	-0.038464	0.00546662	0.018952	0.0712398	0.057416	0.657265	0.0714492	Not_Sig
b3511	hdeD	acid-resistance membrane protein (NCBI)	-0.0785519	0.00451384	-0.129326	0.0631964	-0.0507743	0.65788	0.0633574	Not_Sig
b4387	ytjB	hypothetical protein (NCBI)	0.245588	0.0729076	0.0877571	0.182946	-0.157831	0.65788	0.196938	Not_Sig
b2538	hcaE	3-phenylpropionate dioxygenase, large (alpha) subunit (NCBI)	0.123439	0.0216727	0.0598843	0.0764751	-0.0635546	0.659363	0.0794867	Not_Sig
b4188	yjfN	orf, hypothetical protein (VIMSS)	0.256952	0.0205748	0.184317	0.0884634	-0.0726343	0.659363	0.0908245	Not_Sig
b0081	mraZ	hypothetical protein (NCBI)	0.060221	0.103788	0.147984	0.0361371	0.0877627	0.659651	0.1099	Not_Sig
b3271	yhdZ	predicted amino-acid transporter subunit (NCBI)	0.113806	0.0769741	0.179924	0.0305877	0.0661182	0.659651	0.0828289	Not_Sig
b4098	phnJ	carbon-phosphorus lyase complex subunit (NCBI)	-0.0498644	0.0812841	0.0290488	0.0562384	0.0789132	0.659651	0.0988426	Not_Sig
b3145	yraK	predicted fimbrial-like adhesin protein (NCBI)	-0.0827906	0.0307593	-0.0487339	0.0296844	0.0340566	0.661249	0.0427469	Not_Sig
b0490	ybbL	predicted transporter subunit: ATP-binding component of ABC superfamily (NCBI)	-0.0297855	0.111858	-0.146795	0.0956007	-0.11701	0.661802	0.147145	Not_Sig
b1502	ydeQ	predicted fimbrial-like adhesin protein (NCBI)	-0.095018	0.162662	0.0425797	0.0587193	0.137598	0.661802	0.172936	Not_Sig
b3492	yhiN	predicted oxidoreductase with FAD/NAD(P)-binding domain (NCBI)	0.0756918	0.0435851	0.0067615	0.0749158	-0.0689303	0.661802	0.0866721	Not_Sig
b0556	rzpD	DLP12 prophage; predicted murein endopeptidase (NCBI)	-0.176091	0.167771	0.050834	0.231104	0.226925	0.66211	0.285581	Not_Sig
b0338	cynR	DNA-binding transcriptional dual regulator (NCBI)	0.0148908	0.0171452	0.0819775	0.0827951	0.0670867	0.663202	0.0845517	Not_Sig
b0006	yaaA	hypothetical protein (NCBI)	-0.128197	0.0698138	-0.212771	0.0806856	-0.0845743	0.663406	0.106696	Not_Sig
b2408	yfeN	conserved outer membrane protein (NCBI)	0.0679175	0.0666616	-0.0245747	0.0959848	-0.0924922	0.663406	0.116863	Not_Sig
b2601	aroF	3-deoxy-D-arabino-heptulosonate-7-phosphate synthase, tyrosine-repressible (NCBI)	0.13566	0.0947377	0.0553572	0.0364447	-0.0803023	0.663406	0.101506	Not_Sig
b3742	mioC	flavodoxin (NCBI)	0.213628	0.154082	0.0563892	0.125495	-0.157239	0.663406	0.198721	Not_Sig
b4451	ryhB	Regulatory sRNA mediating positive Fur regulon response; requires Hfq for function; global iron regulator; degraded by RNase E when bound to target (RefSeq)	-0.868855	0.42984	-0.396213	0.413809	0.472643	0.663406	0.596658	Not_Sig
b4568	ytjA	predicted protein (RefSeq)	-0.229442	0.0888975	-0.079315	0.167538	0.150127	0.663406	0.189662	Not_Sig
b2659	b2659	orf, hypothetical protein (VIMSS)	0.109551	0.174294	0.262439	0.0840551	0.152888	0.664285	0.193504	Not_Sig
b1159	mcrA	e14 prophage; 5-methylcytosine-specific restriction endonuclease B (NCBI)	-0.541277	0.237028	-0.35027	0.0516017	0.191007	0.666982	0.24258	Not_Sig
b1397	paaJ	acetyl-CoA acetyltransferase (NCBI)	0.000316741	0.116335	0.103021	0.0588711	0.102705	0.666982	0.130383	Not_Sig
b2407	xapA	purine nucleoside phosphorylase (NCBI)	0.00615088	0.0381886	-0.0385097	0.0420425	-0.0446605	0.666983	0.0567974	Not_Sig
b3104	yhaI	predicted inner membrane protein (NCBI)	0.034618	0.195284	-0.187174	0.203439	-0.221792	0.666983	0.281999	Not_Sig
b3377	yhfT	predicted inner membrane protein (NCBI)	0.126514	0.0235399	0.10161	0.0211684	-0.0249041	0.666983	0.031658	Not_Sig
b1072	flgA	flagellar basal body P-ring biosynthesis protein A (NCBI)	0.0865039	0.0654204	0.168214	0.0808438	0.0817101	0.667341	0.103998	Not_Sig
b1919	yedO	putative 1-aminocyclopropane-1-carboxylate deaminase (VIMSS)	0.133588	0.124909	0.0192892	0.074728	-0.114299	0.66744	0.145556	Not_Sig
b3453	ugpB	glycerol-3-phosphate transporter subunit (NCBI)	0.127025	0.0755958	0.0576254	0.0460302	-0.0693995	0.66802	0.0885071	Not_Sig
b4313	fimE	tyrosine recombinase/inversion of on/off regulator of fimA (NCBI)	-0.186505	0.054907	-0.122307	0.0607167	0.064198	0.66802	0.0818614	Not_Sig
b1053	mdtG	predicted drug efflux system (NCBI)	0.044695	0.0515401	-0.00269597	0.0317164	-0.047391	0.668169	0.060517	Not_Sig
b2800	fucA	L-fuculose phosphate aldolase (NCBI)	0.0309007	0.11314	-0.0758812	0.0763891	-0.106782	0.668169	0.136514	Not_Sig
b3631	rfaG	glucosyltransferase I (NCBI)	-0.519314	0.0834517	-0.642821	0.133926	-0.123506	0.668169	0.157798	Not_Sig
b3902	rhaD	rhamnulose-1-phosphate aldolase (NCBI)	0.0385125	0.0447442	0.0867257	0.0423514	0.0482132	0.668169	0.0616091	Not_Sig
b4296	yjhF	KpLE2 phage-like element; predicted transporter (NCBI)	-0.15776	0.0500962	-0.114218	0.0242283	0.0435421	0.668169	0.0556474	Not_Sig
b1004	wrbA	TrpR binding protein WrbA (NCBI)	-0.0500408	0.0823049	-0.133554	0.0680978	-0.0835135	0.668257	0.106824	Not_Sig
b1659	ydhB	predicted DNA-binding transcriptional regulator (NCBI)	0.00551715	0.164519	-0.126628	0.0396318	-0.132146	0.668994	0.169225	Not_Sig
b1748	astC	succinylornithine transaminase, PLP-dependent (NCBI)	0.0259788	0.0665123	-0.0539874	0.0780597	-0.0799663	0.67006	0.102553	Not_Sig
b4535	yniD	predicted protein (RefSeq)	-2.38115	2.83162	-0.12771	0.586551	2.25344	0.670228	2.89173	Not_Sig
b3199	yrbK	hypothetical protein (NCBI)	-2.76755	0.15456	-2.93369	0.147234	-0.166146	0.670531	0.213463	Not_Sig
b4303	sgcQ	KpLE2 phage-like element; predicted nucleoside triphosphatase (NCBI)	-0.0464976	0.0492203	0.0559677	0.122035	0.102465	0.670531	0.131587	Not_Sig
b3708	tnaA	tryptophanase (VIMSS)	0.0304654	0.0217821	-0.0093074	0.0462959	-0.0397728	0.671386	0.0511641	Not_Sig
b0352	mhpE	4-hydroxy-2-ketovalerate aldolase (NCBI)	0.0931664	0.104009	-0.00810087	0.0787718	-0.101267	0.672069	0.130471	Not_Sig
b4016	aceK	bifunctional isocitrate dehydrogenase kinase/phosphatase protein (NCBI)	0.120345	0.0750039	0.196833	0.0639247	0.0764886	0.672069	0.0985492	Not_Sig
b2633	yfjQ	CP4-57 prophage; predicted protein (NCBI)	-0.066412	0.0591117	0.036429	0.118661	0.102841	0.672118	0.132569	Not_Sig
b2929	yggD	predicted DNA-binding transcriptional regulator (NCBI)	0.015175	0.0902649	-0.112352	0.137873	-0.127527	0.673403	0.164793	Not_Sig
b3897	frvR	predicted regulator (NCBI)	0.0872991	0.0182532	0.0508501	0.0434266	-0.0364491	0.673403	0.0471068	Not_Sig
b4209	ytfE	predicted regulator of cell morphogenesis and cell wall metabolism (NCBI)	-0.043968	0.0707783	-0.150083	0.117419	-0.106115	0.673403	0.137101	Not_Sig
b1732	katE	hydroperoxidase HPII(III) (catalase) (NCBI)	0.778267	0.0570238	0.658681	0.143871	-0.119586	0.674335	0.154759	Not_Sig
b0596	entA	2,3-dihydroxybenzoate-2,3-dehydrogenase (NCBI)	0.111945	0.039424	0.0604175	0.0538266	-0.051527	0.674446	0.06672	Not_Sig
b0055	djlA	Dna-J like membrane chaperone protein (NCBI)	-0.0414642	0.151431	-0.171449	0.0759915	-0.129985	0.674722	0.169429	Not_Sig
b0060	polB	DNA polymerase II (NCBI)	-0.0463267	0.0772927	0.0210773	0.0417831	0.067404	0.674722	0.0878635	Not_Sig
b0276	yagJ	CP4-6 prophage; predicted protein (RefSeq)	-0.0246593	0.0357562	0.00551257	0.0161433	0.0301718	0.674722	0.0392316	Not_Sig
b0576	pheP	phenylalanine transporter (NCBI)	-0.0632081	0.0408245	-0.00591371	0.0620854	0.0572944	0.674722	0.074305	Not_Sig
b0871	poxB	pyruvate dehydrogenase (NCBI)	0.104448	0.065633	0.159736	0.0296781	0.0552875	0.674722	0.0720312	Not_Sig
b1154	ycfK	e14 prophage; predicted protein (NCBI)	0.0541341	0.0728215	-0.0535336	0.119831	-0.107668	0.674722	0.140223	Not_Sig
b1754	b1754	orf, hypothetical protein (VIMSS)	0.21261	0.147957	0.0913129	0.0551745	-0.121297	0.674722	0.15791	Not_Sig
b3379	php	predicted hydrolase (NCBI)	0.0082648	0.0415162	-0.0292188	0.0253375	-0.0374836	0.674722	0.0486373	Not_Sig
b3396	mrcA	peptidoglycan synthetase; penicillin-binding protein 1A (VIMSS)	-0.0440765	0.0921548	-0.12785	0.058249	-0.0837731	0.674722	0.10902	Not_Sig
b4246	pyrL	pyrBI operon leader peptide (NCBI)	-0.0925334	0.0751535	0.0567648	0.179202	0.149298	0.674722	0.194323	Not_Sig
b2911	ssrS	6S regulatory RNA (NCBI)	0.727599	0.0940635	0.468499	0.323406	-0.2591	0.674722	0.336808	Not_Sig
b3023	ygiV	predicted transcriptional regulator (NCBI)	-0.0999196	0.0713006	-0.164597	0.0444198	-0.0646778	0.674722	0.0840053	Not_Sig
b4471	tdcG	L-serine dehydratase 3 (NCBI)	0.0306171	0.0546142	0.0844498	0.0437321	0.0538327	0.674722	0.0699658	Not_Sig
b3718	yieK	hypothetical protein (NCBI)	-0.237512	0.115508	-0.33597	0.0559176	-0.0984585	0.674722	0.128331	Not_Sig
b2895	fldB	flavodoxin 2 (NCBI)	0.251497	0.315755	-0.0199314	0.161148	-0.271429	0.675915	0.354499	Not_Sig
b4400	creD	inner membrane protein (NCBI)	0.0730307	0.0142268	0.114808	0.0526819	0.041777	0.675915	0.0545691	Not_Sig
b0347	mhpA	3-(3-hydroxyphenyl)propionate hydroxylase (NCBI)	0.0296229	0.0400868	0.0747126	0.0432816	0.0450897	0.676409	0.0589937	Not_Sig
b0543	emrE	multidrug efflux protein (NCBI)	0.0925194	0.0121535	0.0386203	0.069796	-0.0538991	0.676409	0.0708462	Not_Sig
b0766	ybhA	predicted hydrolase (NCBI)	-0.0587025	0.0779921	-0.163177	0.112859	-0.104474	0.676409	0.137186	Not_Sig
b1196	ycgY	hypothetical protein (NCBI)	-0.163786	0.175832	0.0966928	0.292547	0.260479	0.676409	0.341321	Not_Sig
b1454	yncG	predicted enzyme (NCBI)	-0.268763	0.124679	-0.0113974	0.314521	0.257365	0.676409	0.338332	Not_Sig
b1657	ydhP	predicted transporter (NCBI)	0.0140096	0.0349501	-0.0965686	0.140725	-0.110578	0.676409	0.145	Not_Sig
b2172	yeiQ	predicted dehydrogenase, NAD-dependent (NCBI)	0.062496	0.0233874	0.0430525	0.0102041	-0.0194436	0.676409	0.0255165	Not_Sig
b3151	yraQ	predicted permease (NCBI)	0.0216357	0.0494881	0.0595248	0.00584238	0.0378891	0.676409	0.0498317	Not_Sig
b3325	yheF	putative general protein secretion protein (VIMSS)	0.217097	0.0478236	0.176954	0.0219621	-0.0401431	0.676409	0.0526254	Not_Sig
b3638	radC	DNA repair protein (VIMSS)	-0.00111347	0.105204	-0.0832115	0.0232211	-0.0820981	0.676409	0.107737	Not_Sig
b3644	yicC	hypothetical protein (NCBI)	0.0562112	0.0359553	-0.0354941	0.114649	-0.0917052	0.676409	0.120155	Not_Sig
b3935	priA	primosome assembly protein PriA (NCBI)	0.0689267	0.119648	0.21166	0.144164	0.142733	0.676409	0.187347	Not_Sig
b4360	yjjA	putative glycoprotein/receptor (VIMSS)	0.00429307	0.124724	-0.100401	0.0583438	-0.104694	0.676409	0.137695	Not_Sig
b4655	ythA	expressed protein (RefSeq)	-0.213069	0.161401	0.029905	0.273767	0.242974	0.676409	0.317803	Not_Sig
b3531	bcsZ	endo-1,4-D-glucanase (NCBI)	-0.00757018	0.0330321	0.0383886	0.0507372	0.0459588	0.677613	0.0605424	Not_Sig
b3334	pshM	putative general secretion (VIMSS)	0.319592	0.0574279	0.273793	0.0186365	-0.0457998	0.677885	0.0603762	Not_Sig
b0032	carA	carbamoyl-phosphate synthase small subunit (NCBI)	-0.434586	0.119468	-0.289456	0.150908	0.145131	0.679276	0.192473	Not_Sig
b0314	betT	choline transporter of high affinity (NCBI)	-0.88802	0.0551347	-0.790282	0.117473	0.0977387	0.679276	0.129768	Not_Sig
b0677	nagA	N-acetylglucosamine-6-phosphate deacetylase (NCBI)	-0.882623	0.151902	-0.652719	0.26529	0.229904	0.679276	0.305701	Not_Sig
b0693	speF	ornithine decarboxylase isozyme, inducible (NCBI)	0.0571435	0.0601852	0.12796	0.0724652	0.0708168	0.679276	0.0941991	Not_Sig
b1086	rluC	23S rRNA pseudouridylate synthase (NCBI)	-0.0929426	0.219774	0.076631	0.0441715	0.169574	0.679276	0.224169	Not_Sig
b1108	ycfP	orf, hypothetical protein (VIMSS)	-0.0821458	0.117005	0.0106876	0.0377136	0.0928334	0.679276	0.122933	Not_Sig
b1337	abgB	predicted peptidase, aminobenzoyl-glutamate utilization protein (NCBI)	0.136848	0.0581186	0.187924	0.0347683	0.0510756	0.679276	0.0677245	Not_Sig
b1513	lsrA	fused AI2 transporter subunits of ABC superfamily: ATP-binding components (NCBI)	0.0874015	0.0527909	0.0125053	0.0844399	-0.0748962	0.679276	0.099584	Not_Sig
b2010	dacD	penicillin binding protein 6b (VIMSS)	-0.0803643	0.0208824	-0.129947	0.0623781	-0.0495825	0.679276	0.0657807	Not_Sig
b2317	dedA	conserved inner membrane protein (NCBI)	0.123496	0.105932	0.0257148	0.0743986	-0.0977813	0.679276	0.129447	Not_Sig
b2425	cysP	thiosulfate transporter subunit (NCBI)	-0.152408	0.0244921	-0.0628844	0.116054	0.0895233	0.679276	0.11861	Not_Sig
b2744	surE	acid phosphatase (NCBI)	-0.0304777	0.110569	-0.122995	0.0541241	-0.0925176	0.679276	0.123106	Not_Sig
b2802	fucI	L-fucose isomerase (NCBI)	0.0180014	0.0649004	-0.0503091	0.0627948	-0.0683105	0.679276	0.0903065	Not_Sig
b3652	recG	ATP-dependent DNA helicase (NCBI)	-2.79966	0.368637	-2.51785	0.0527044	0.281809	0.679276	0.372386	Not_Sig
b4021	pepE	peptidase E (NCBI)	0.222096	0.0495864	0.181432	0.0216795	-0.0406642	0.679276	0.0541185	Not_Sig
b4204	yjfZ	hypothetical protein (NCBI)	0.0969887	0.0850131	0.0163777	0.0648263	-0.080611	0.679276	0.10691	Not_Sig
b4501	torI	response regulator inhibitor for tor operon (NCBI)	0.485981	0.0459037	0.525457	0.0255561	0.0394753	0.679276	0.0525382	Not_Sig
b4598	yncL	hypothetical protein (RefSeq)	0.813198	0.161035	0.67188	0.0966919	-0.141318	0.679276	0.187834	Not_Sig
b1302	puuE	GABA aminotransferase, PLP-dependent (NCBI)	0.00141429	0.0621793	0.135768	0.167808	0.134354	0.679496	0.178958	Not_Sig
b2257	arnT	4-amino-4-deoxy-L-arabinose transferase (NCBI)	0.111665	0.0452378	0.0519152	0.0655532	-0.0597496	0.679496	0.0796472	Not_Sig
b3010	yqhC	putative ARAC-type regulatory protein (VIMSS)	0.029085	0.0480962	-0.00745993	0.00772238	-0.0365449	0.679496	0.0487122	Not_Sig
b0990	cspG	DNA-binding transcriptional regulator (NCBI)	-0.705443	0.446552	-0.314015	0.271304	0.391428	0.680335	0.522508	Not_Sig
b3941	metF	5,10-methylenetetrahydrofolate reductase (NCBI)	0.0835078	0.100176	-0.0136196	0.0823743	-0.0971273	0.680335	0.129695	Not_Sig
b2847	yqeI	predicted transcriptional regulator (NCBI)	1.22311	0.200963	0.730155	0.627685	-0.492957	0.681156	0.659071	Not_Sig
b2195	ccmG	periplasmic thioredoxin of cytochrome c-type biogenesis (NCBI)	0.0466094	0.0495778	0.00277308	0.0313156	-0.0438363	0.681247	0.0586398	Not_Sig
b0263	afuB	CP4-6 prophage; predicted ferric trasnporter subunit (RefSeq)	0.00168703	0.160095	-0.136565	0.0932551	-0.138252	0.681712	0.185276	Not_Sig
b1600	mdtJ	multidrug efflux system transporter (NCBI)	-0.701914	0.512021	-0.309445	0.120067	0.392469	0.681712	0.52591	Not_Sig
b3060	ygiP	predicted DNA-binding transcriptional regulator (NCBI)	-0.0529215	0.0391728	-0.0172417	0.0273474	0.0356799	0.681712	0.0477743	Not_Sig
b1870	yecO	predicted methyltransferase (NCBI)	-0.120303	0.173354	-0.545356	0.543807	-0.425053	0.681775	0.57077	Not_Sig
b2778	ygcG	orf, hypothetical protein (VIMSS)	-0.022926	0.233543	0.196156	0.178421	0.219082	0.681775	0.293899	Not_Sig
b3031	yqiA	predicted esterase (NCBI)	-0.0479325	0.187984	0.0948675	0.0376903	0.1428	0.681775	0.191725	Not_Sig
b3616	tdh	L-threonine 3-dehydrogenase (NCBI)	-0.49395	0.0723053	-0.377745	0.138117	0.116206	0.681775	0.155899	Not_Sig
b4596	yciZ	hypothetical protein (RefSeq)	1.0798	0.222739	0.862504	0.188639	-0.217294	0.681775	0.291885	Not_Sig
b0797	rhlE	RNA helicase (NCBI)	0.0977104	0.0341804	0.161408	0.0786575	0.0636972	0.683727	0.0857631	Not_Sig
b1450	b1450	orf, hypothetical protein (VIMSS)	0.0828431	0.0891821	-0.00369341	0.075256	-0.0865365	0.684731	0.116691	Not_Sig
b4541	yehK	hypothetical protein (NCBI)	0.655195	0.208446	0.471193	0.134753	-0.184002	0.684731	0.24821	Not_Sig
b1225	narH	nitrate reductase 1, beta (Fe-S) subunit (NCBI)	0.124507	0.300466	-0.112716	0.110636	-0.237223	0.684856	0.320188	Not_Sig
b3411	yhgA	predicted transposase (NCBI)	0.128886	0.0294931	0.0919739	0.0402042	-0.0369125	0.685213	0.049862	Not_Sig
b2675	nrdE	ribonucleotide-diphosphate reductase alpha subunit (NCBI)	0.132764	0.0449749	0.0763511	0.0616568	-0.0564126	0.686289	0.0763171	Not_Sig
b2843	kduI	5-keto-4-deoxyuronate isomerase (NCBI)	-0.0812879	0.0358132	-0.0159191	0.0810148	0.0653687	0.687131	0.0885776	Not_Sig
b4166	yjeS	predicted Fe-S electron transport protein (NCBI)	0.126008	0.0865108	0.0355202	0.0869097	-0.0904878	0.687131	0.122627	Not_Sig
b0594	entE	2,3-dihydroxybenzoate-AMP ligase component of enterobactin synthase multienzyme complex (NCBI)	0.00177838	0.0278842	0.0648813	0.0812463	0.0631029	0.687146	0.0858981	Not_Sig
b0646	djlB	predicted chaperone (NCBI)	-0.0166884	0.0491232	-0.0677047	0.0488866	-0.0510163	0.687146	0.0693036	Not_Sig
b0986	ymcC	predicted outer membrane lipoprotein (NCBI)	-0.163212	0.0481665	-0.106114	0.0606848	0.0570977	0.687146	0.0774768	Not_Sig
b1218	chaC	regulatory protein for cation transport (RefSeq)	0.123664	0.124063	0.24387	0.106905	0.120207	0.687146	0.163769	Not_Sig
b1221	narL	DNA-binding response regulator in two-component regulatory system with NarX (or NarQ) (NCBI)	0.312487	0.0535139	0.228007	0.101767	-0.0844797	0.687146	0.114979	Not_Sig
b1412	azoR	acyl carrier protein phosphodiesterase (NCBI)	-0.0746279	0.17656	0.0571797	0.0315099	0.131808	0.687146	0.17935	Not_Sig
b1957	yodC	hypothetical protein (NCBI)	0.565501	0.0951849	0.851103	0.377427	0.285602	0.687146	0.389245	Not_Sig
b2808	gcvA	DNA-binding transcriptional dual regulator (NCBI)	0.765166	0.859207	-0.067539	0.732871	-0.832705	0.687146	1.12931	Not_Sig
b2969	yghE	predicted secretion pathway protein, L-type protein (pseudogene) (RefSeq)	0.269213	0.178928	0.126834	0.074943	-0.142378	0.687146	0.193989	Not_Sig
b3362	yhfG	hypothetical protein (NCBI)	0.103825	0.113707	0.00545244	0.0701633	-0.0983722	0.687146	0.133612	Not_Sig
b3380	yhfW	predicted mutase (NCBI)	0.0760446	0.00772838	0.110882	0.0468598	0.0348374	0.687146	0.0474929	Not_Sig
b3571	malS	periplasmic alpha-amylase precursor (NCBI)	0.0489888	0.0342379	0.0114427	0.0378509	-0.0375461	0.687146	0.0510385	Not_Sig
b4068	yjcH	conserved inner membrane protein involved in acetate transport (NCBI)	-0.0866269	0.121479	-0.180844	0.0402334	-0.0942167	0.687146	0.127968	Not_Sig
b0046	kefF	glutathione-regulated potassium-efflux system ancillary protein (NCBI)	0.0262035	0.0603248	-0.0225571	0.0282143	-0.0487606	0.688574	0.0665967	Not_Sig
b0013	yaaI	hypothetical protein (NCBI)	-0.322092	0.0953312	-0.244981	0.0454297	0.0771112	0.688621	0.105603	Not_Sig
b0199	metN	DL-methionine transporter subunit (NCBI)	0.194102	0.0548753	0.147316	0.0332014	-0.0467868	0.688621	0.0641376	Not_Sig
b0418	pgpA	phosphatidylglycerophosphatase A (NCBI)	-0.109076	0.229912	0.0738435	0.0993276	0.18292	0.688621	0.25045	Not_Sig
b1079	flgH	flagellar L-ring protein precursor H (NCBI)	-0.020125	0.0737037	-0.113862	0.104984	-0.0937368	0.688621	0.128273	Not_Sig
b1675	ydhZ	hypothetical protein (NCBI)	-0.0428713	0.0386896	0.01338	0.0665835	0.0562512	0.688621	0.0770081	Not_Sig
b3657	yicJ	putative permease (VIMSS)	-0.0440213	0.033828	-0.00857281	0.034881	0.0354484	0.688621	0.0485903	Not_Sig
b3922	yiiS	hypothetical protein (NCBI)	0.0712477	0.0473521	0.0271123	0.0376451	-0.0441354	0.688621	0.0604928	Not_Sig
b4074	nrfE	heme lyase (NrfEFG) for insertion of heme into c552, subunit NrfE (NCBI)	-0.155404	0.0788793	-0.0897759	0.0427997	0.065628	0.688621	0.0897427	Not_Sig
b4533	ynfO	Qin prophage; predicted protein (NCBI)	0.748738	0.209002	0.93617	0.149988	0.187432	0.689387	0.257251	Not_Sig
b4241	treR	trehalose repressor (NCBI)	-0.0069429	0.04879	-0.0536618	0.041657	-0.0467189	0.68944	0.0641543	Not_Sig
b1418	cybB	cytochrome b(561) (VIMSS)	0.0276141	0.234105	0.226671	0.141948	0.199057	0.690473	0.273778	Not_Sig
b2079	baeR	DNA-binding response regulator in two-component regulatory system with BaeS (NCBI)	0.0216529	0.0808559	0.0944511	0.059111	0.0727982	0.690473	0.100159	Not_Sig
b2160	yeiI	predicted kinase (NCBI)	0.0199071	0.048835	0.068008	0.044731	0.048101	0.690707	0.0662247	Not_Sig
b1245	oppC	oligopeptide transporter subunit (NCBI)	0.107932	0.0745852	0.0314169	0.0744701	-0.0765149	0.690759	0.105398	Not_Sig
b3157	yhbT	predicted lipid carrier protein (NCBI)	0.120077	0.0639109	0.0331427	0.101601	-0.0869344	0.692681	0.120031	Not_Sig
b2663	gabP	gamma-aminobutyrate transporter (NCBI)	0.0180571	0.0426226	-0.0142288	0.0131548	-0.0322859	0.692881	0.0446065	Not_Sig
b0169	rpsB	30S ribosomal protein S2 (NCBI)	-0.106514	0.419631	-0.887833	0.996532	-0.781319	0.693904	1.08128	Not_Sig
b0905	ycaO	orf, hypothetical protein (VIMSS)	0.122868	0.0378688	0.161371	0.0375042	0.0385025	0.693904	0.0532974	Not_Sig
b0812	dps	DNA protection during starvation conditions (NCBI)	-0.155001	0.0667948	-0.0613488	0.111345	0.0936525	0.694575	0.129843	Not_Sig
b2385	ypdF	predicted peptidase (NCBI)	-0.0636844	0.119189	-0.177445	0.103287	-0.11376	0.694575	0.157715	Not_Sig
b1148	ymfM	e14 prophage; predicted protein (NCBI)	0.0994693	0.0493046	0.00394785	0.123062	-0.0955215	0.694698	0.132572	Not_Sig
b2446	yffO	CPZ-55 prophage; predicted protein (NCBI)	0.170958	0.0497676	0.260826	0.114351	0.0898685	0.694698	0.124711	Not_Sig
b4075	nrfF	heme lyase (NrfEFG) for insertion of heme into c552, subunit NrfF (NCBI)	-0.0824961	0.0916812	-0.150373	0.0219967	-0.0678764	0.695089	0.0942831	Not_Sig
b2424	cysU	sulfate/thiosulfate transporter subunit (NCBI)	-0.23149	0.13747	-0.0822292	0.155571	0.149261	0.695982	0.207606	Not_Sig
b1122	ymfA	orf, hypothetical protein (VIMSS)	-0.0354162	0.0722547	0.0611668	0.113414	0.096583	0.696561	0.134475	Not_Sig
b0106	hofC	assembly protein in type IV pilin biogenesis, transmembrane protein (NCBI)	0.185755	0.0329309	0.22839	0.0494896	0.042635	0.696697	0.0594446	Not_Sig
b1985	yeeO	predicted multidrug efflux system (RefSeq)	-0.0149672	0.181608	-0.163645	0.0996389	-0.148678	0.696697	0.207146	Not_Sig
b2745	truD	tRNA pseudouridine synthase D (NCBI)	0.0273814	0.022195	-0.0227376	0.066303	-0.050119	0.696697	0.0699193	Not_Sig
b4193	sgaT	orf, hypothetical protein (VIMSS)	-0.0319727	0.0920212	0.0522203	0.072966	0.084193	0.696697	0.117439	Not_Sig
b2004	yeeU	CP4-44 prophage; antitoxin of the YeeV-YeeU toxin-antitoxin system (NCBI)	0.20295	0.0621063	0.261608	0.0533975	0.0586586	0.696921	0.0819054	Not_Sig
b2144	sanA	hypothetical protein (NCBI)	-0.0765493	0.0676589	-0.145443	0.0684148	-0.0688933	0.696921	0.0962201	Not_Sig
b0316	yahB	predicted DNA-bindng transcriptional regulator (NCBI)	-0.0344818	0.0460065	-0.0946306	0.0707035	-0.0601487	0.700647	0.0843539	Not_Sig
b3754	hsrA	predicted multidrug or homocysteine efflux system (NCBI)	0.303759	0.0209345	0.26805	0.0455209	-0.0357087	0.700692	0.0501039	Not_Sig
b0916	ycaQ	hypothetical protein (NCBI)	0.0515887	0.0744704	0.124587	0.070563	0.0729985	0.70186	0.102591	Not_Sig
b3717	cbrC	hypothetical protein (NCBI)	0.032213	0.00725417	0.047947	0.0208999	0.015734	0.701881	0.022123	Not_Sig
b3710	mdtL	multidrug efflux system protein (NCBI)	-0.00842393	0.0285226	0.0343443	0.05301	0.0427683	0.70206	0.0601964	Not_Sig
b3999	yjaG	hypothetical protein (NCBI)	0.105707	0.154482	-0.0335721	0.12071	-0.139279	0.70206	0.19605	Not_Sig
b2917	yliK	methylmalonyl-CoA mutase (NCBI)	0.0741454	0.0432412	0.0427674	0.00932374	-0.031378	0.702666	0.0442349	Not_Sig
b3456	livM	leucine/isoleucine/valine transporter subunit (NCBI)	0.145465	0.0725317	0.0935898	0.00923607	-0.0518749	0.702666	0.0731174	Not_Sig
b2126	yehU	predicted sensory kinase in two-component system with YehT (NCBI)	-0.0312975	0.0604229	0.0387154	0.0781836	0.070013	0.703334	0.0988109	Not_Sig
b0136	yadK	predicted fimbrial-like adhesin protein (NCBI)	-0.0693963	0.365475	-0.330815	0.0600026	-0.261419	0.704187	0.370368	Not_Sig
b0226	dinJ	predicted antitoxin of YafQ-DinJ toxin-antitoxin system (NCBI)	-0.914007	0.405633	-0.608245	0.156715	0.305762	0.704187	0.434854	Not_Sig
b1335	ogt	O-6-alkylguanine-DNA:cysteine-protein methyltransferase (NCBI)	-0.111749	0.0701741	-0.260727	0.199806	-0.148978	0.704187	0.211771	Not_Sig
b1359	ydaU	Rac prophage; conserved protein (NCBI)	-0.329561	0.160641	-0.205072	0.0729892	0.124488	0.704187	0.176445	Not_Sig
b1387	maoC	fused aldehyde dehydrogenase/enoyl-CoA hydratase (NCBI)	0.0692726	0.0225475	0.199343	0.183963	0.130071	0.704187	0.18534	Not_Sig
b1750	ydjX	orf, hypothetical protein (VIMSS)	0.0217882	0.00639349	0.130836	0.15496	0.109048	0.704187	0.155092	Not_Sig
b1941	fliI	flagellum-specific ATP synthase (NCBI)	0.0549643	0.0611327	0.117763	0.0647733	0.0627985	0.704187	0.0890662	Not_Sig
b2067	yegE	predicted diguanylate cyclase, GGDEF domain signalling protein (NCBI)	0.141532	0.0216921	0.16366	0.0228683	0.0221287	0.704187	0.0315199	Not_Sig
b2124	yehS	hypothetical protein (NCBI)	0.00115813	0.0264768	0.0390105	0.0469319	0.0378524	0.704187	0.0538853	Not_Sig
b2148	mglC	beta-methylgalactoside transporter inner membrane component (NCBI)	-0.0637192	0.046915	-0.0289181	0.0151859	0.0348011	0.704187	0.0493115	Not_Sig
b2210	mqo	malate:quinone oxidoreductase (NCBI)	0.0676769	0.0576396	-0.000972596	0.0788998	-0.0686495	0.704187	0.0977114	Not_Sig
b2490	b2490	putative protein processing element (VIMSS)	-0.021767	0.119763	0.0831381	0.0884625	0.104905	0.704187	0.148892	Not_Sig
b2761	ygcB	conserved protein, member of DEAD box family (NCBI)	-0.0223002	0.0378057	-0.0971702	0.0990872	-0.07487	0.704187	0.106054	Not_Sig
b3106	yhaK	predicted pirin-related protein (NCBI)	0.0884178	0.00973534	0.0412235	0.0662561	-0.0471942	0.704187	0.0669675	Not_Sig
b3166	truB	tRNA pseudouridine synthase B (NCBI)	0.311015	0.101842	0.226596	0.0624632	-0.084419	0.704187	0.119472	Not_Sig
b3381	yhfX	predicted amino acid racemase (NCBI)	0.110173	0.048072	0.146464	0.0190219	0.0362906	0.704187	0.0516986	Not_Sig
b3635	mutM	formamidopyrimidine-DNA glycosylase (NCBI)	-0.0778862	0.00972407	-0.0313488	0.0651398	0.0465373	0.704187	0.0658616	Not_Sig
b4001	yjaH	hypothetical protein (NCBI)	0.404806	0.0188322	0.275297	0.182851	-0.129509	0.704187	0.183818	Not_Sig
b4240	treB	fused trehalose(maltose)-specific PTS enzyme: IIB component/IIC component (NCBI)	-0.0495166	0.0533596	0.0434486	0.121123	0.0929652	0.704187	0.132356	Not_Sig
b4384	deoD	purine nucleoside phosphorylase (NCBI)	-0.163762	0.0326951	-0.136635	0.0206576	0.0271277	0.704237	0.0386744	Not_Sig
b4026	yjbE	hypothetical protein (NCBI)	0.0936417	0.0273038	0.0455397	0.0631072	-0.048102	0.70647	0.0687605	Not_Sig
b0014	dnaK	molecular chaperone DnaK (NCBI)	-0.661943	0.600091	-0.204302	0.266709	0.457641	0.706832	0.656691	Not_Sig
b0789	ybhO	cardiolipin synthase 2 (NCBI)	-0.0245331	0.0359404	0.0370905	0.0808518	0.0616237	0.706832	0.0884801	Not_Sig
b1381	ydbH	hypothetical protein (NCBI)	-0.055126	0.0564122	0.0294051	0.107429	0.084531	0.706832	0.12134	Not_Sig
b1810	yoaC	predicted protein (RefSeq)	-0.193384	0.0570024	-0.110525	0.104077	0.0828588	0.706832	0.118664	Not_Sig
b3622	rfaL	O-antigen ligase (NCBI)	-0.618148	0.187346	-0.29909	0.418086	0.319057	0.706832	0.458142	Not_Sig
b3706	trmE	tRNA modification GTPase (NCBI)	1.04174	0.612015	0.566144	0.297509	-0.475591	0.706832	0.680495	Not_Sig
b3890	yiiF	orf, hypothetical protein (VIMSS)	-0.252776	0.058054	-0.128218	0.16878	0.124558	0.706832	0.178486	Not_Sig
b4318	fimF	minor component of type 1 fimbriae (NCBI)	0.14378	0.0758032	-0.241623	0.547906	-0.385403	0.706832	0.553124	Not_Sig
b3114	tdcE	pyruvate formate-lyase 4/2-ketobutyrate formate-lyase (NCBI)	-0.084119	0.0386529	-0.0500571	0.0297975	0.0340618	0.706832	0.0488051	Not_Sig
b1273	yciN	hypothetical protein (NCBI)	0.079498	0.16057	0.229974	0.14485	0.150476	0.707197	0.21625	Not_Sig
b1326	mpaA	murein peptide amidase A (RefSeq)	-0.216849	0.123721	-0.0701538	0.17085	0.146695	0.707328	0.210942	Not_Sig
b0494	tesA	multifunctional acyl-CoA thioesterase I and protease I and lysophospholipase L1 (NCBI)	0.0731042	0.0430875	0.0207615	0.0617968	-0.0523427	0.707775	0.0753351	Not_Sig
b0117	yacH	hypothetical protein (NCBI)	0.131771	0.0185439	0.15397	0.026046	0.0221983	0.708059	0.031973	Not_Sig
b0209	yafD	hypothetical protein (NCBI)	0.242446	0.181499	0.115124	0.0278791	-0.127321	0.708514	0.183628	Not_Sig
b3602	yibL	hypothetical protein (NCBI)	0.0489726	0.0577159	-0.0430553	0.119529	-0.0920279	0.708514	0.132734	Not_Sig
b2985	yghS	predicted protein with nucleoside triphosphate hydrolase domain (NCBI)	-0.120809	0.0806087	0.0406982	0.21887	0.161507	0.709021	0.233242	Not_Sig
b3239	yhcO	predicted barnase inhibitor (NCBI)	0.1632	0.119167	0.0284776	0.153834	-0.134722	0.709021	0.194591	Not_Sig
b2039	rfbA	glucose-1-phosphate thymidylyltransferase (NCBI)	0.00875194	0.0256507	-0.0229435	0.0379677	-0.0316954	0.709432	0.0458204	Not_Sig
b2238	yfaH	hypothetical protein (RefSeq)	0.636459	0.494911	-0.138924	1.00651	-0.775384	0.709573	1.12161	Not_Sig
b0593	entC	isochorismate synthase (NCBI)	-0.0456886	0.0365963	-0.0145238	0.0264679	0.0311649	0.710969	0.0451645	Not_Sig
b3160	yhbW	predicted enzyme (NCBI)	0.0377437	0.0554384	0.0979149	0.0673996	0.0601712	0.711303	0.0872704	Not_Sig
b1494	pqqL	predicted peptidase (NCBI)	-0.11553	0.057173	-0.0610924	0.0546487	0.0544373	0.712273	0.07909	Not_Sig
b3105	yhaJ	predicted DNA-binding transcriptional regulator (NCBI)	-0.058448	0.0300986	-0.0189654	0.048844	0.0394826	0.712273	0.057373	Not_Sig
b1799	yeaT	putative transcriptional regulator LYSR-type (VIMSS)	-0.00692119	0.213128	-0.161985	0.0746794	-0.155063	0.713592	0.225833	Not_Sig
b2792	yqcC	hypothetical protein (NCBI)	0.036852	0.0760204	0.107965	0.0703111	0.0711133	0.713592	0.103551	Not_Sig
b0644	ybeQ	orf, hypothetical protein (VIMSS)	-0.0454289	0.112836	0.0482604	0.0772123	0.0936893	0.713743	0.136725	Not_Sig
b0661	miaB	isopentenyl-adenosine A37 tRNA methylthiolase (NCBI)	0.126668	0.0389965	0.0981141	0.014769	-0.0285541	0.713743	0.0416995	Not_Sig
b0890	ftsK	DNA-binding membrane protein required for chromosome resolution and partitioning (NCBI)	-3.96971	0.417649	-2.7444	1.74121	1.22532	0.713743	1.7906	Not_Sig
b1105	ycfM	predicted outer membrane lipoprotein (NCBI)	-0.308826	0.056739	-0.432033	0.170801	-0.123207	0.713743	0.179978	Not_Sig
b2374	frc	formyl-coenzyme A transferase (NCBI)	0.00299011	0.0432102	-0.0306704	0.0232703	-0.0336605	0.713743	0.0490777	Not_Sig
b3163	nlpI	hypothetical protein (NCBI)	-0.0814354	0.133569	-0.198384	0.106012	-0.116949	0.713743	0.170526	Not_Sig
b3394	yrfC	predicted fimbrial assembly protein (NCBI)	0.109001	0.0664975	-0.00350639	0.150248	-0.112507	0.713743	0.164305	Not_Sig
b3094	exuR	negative regulator of exu regulon, exuT, uxaAC, and uxuB (VIMSS)	-0.186377	0.1267	-0.0627713	0.12895	0.123606	0.714102	0.180778	Not_Sig
b2448	yffQ	CPZ-55 prophage; predicted protein (RefSeq)	0.0890262	0.157688	-0.0539418	0.137679	-0.142968	0.714771	0.209335	Not_Sig
b0772	ybhC	predicted pectinesterase (NCBI)	0.088255	0.0815516	0.0282035	0.033126	-0.0600515	0.715382	0.0880227	Not_Sig
b0088	murD	UDP-N-acetylmuramoyl-L-alanyl-D-glutamatesynthetase (NCBI)	-0.041182	0.0968818	0.072573	0.136507	0.113755	0.715464	0.167393	Not_Sig
b0403	malZ	maltodextrin glucosidase (NCBI)	0.11411	0.0957648	0.186396	0.0459106	0.0722853	0.715464	0.106201	Not_Sig
b0405	queA	S-adenosylmethionine:tRNA ribosyltransferase-isomerase (NCBI)	-0.248875	0.0134316	-0.123024	0.184529	0.125851	0.715464	0.185017	Not_Sig
b0601	ybdM	hypothetical protein (NCBI)	0.061619	0.0972043	-0.0272285	0.0873205	-0.0888475	0.715464	0.130666	Not_Sig
b0791	ybhQ	predicted inner membrane protein (NCBI)	-0.0743765	0.374281	0.185692	0.081126	0.260069	0.715464	0.382972	Not_Sig
b2362	yfdS	CPS-53 (KpLE1) prophage; predicted protein (NCBI)	-0.454666	0.145853	-0.281148	0.20966	0.173519	0.715464	0.255403	Not_Sig
b2731	fhlA	DNA-binding transcriptional activator (NCBI)	-0.0349325	0.0259485	0.0355766	0.100467	0.0705092	0.715464	0.103764	Not_Sig
b2821	ptr	protease III (NCBI)	0.0219936	0.069223	0.0726028	0.0276269	0.0506092	0.715464	0.0745324	Not_Sig
b3765	yifB	predicted bifunctional enzyme and transcriptional regulator (RefSeq)	0.283425	0.0438366	0.217658	0.0859997	-0.0657669	0.715464	0.0965277	Not_Sig
b1666	valW	tRNA-Val (NCBI)	0.391623	0.371182	-0.203158	0.793074	-0.594781	0.715464	0.875638	Not_Sig
b4311	yjhA	orf, hypothetical protein (VIMSS)	-0.146952	0.119993	-0.269937	0.135802	-0.122985	0.715544	0.181219	Not_Sig
b0122	yacC	orf, hypothetical protein (VIMSS)	-0.125171	0.0360599	0.0224996	0.214747	0.14767	0.715738	0.217753	Not_Sig
b2469	narQ	sensory histidine kinase in two-component regulatory system with NarP (NarL) (NCBI)	0.0605792	0.0930118	-0.0169743	0.0666569	-0.0775535	0.715738	0.114431	Not_Sig
b2724	hycB	hydrogenase 3, Fe-S subunit (NCBI)	0.0688149	0.0783986	0.143127	0.076693	0.0743123	0.715738	0.109673	Not_Sig
b0399	phoB	DNA-binding response regulator in two-component regulatory system with PhoR (or CreC) (NCBI)	-0.033886	0.0133041	-0.0843457	0.0740813	-0.0504597	0.716208	0.0752664	Not_Sig
b0514	glxK	glycerate kinase II (NCBI)	-0.0348601	0.0495361	0.00242078	0.0247759	0.0372809	0.716208	0.0553865	Not_Sig
b0613	citG	triphosphoribosyl-dephospho-CoA transferase (NCBI)	0.375269	0.0789713	0.307768	0.0609752	-0.0675013	0.716208	0.099772	Not_Sig
b0876	ybjD	conserved protein with nucleoside triphosphate hydrolase domain (NCBI)	-0.0191468	0.0365882	0.0104323	0.0242149	0.0295791	0.716208	0.0438755	Not_Sig
b0987	ymcD	orf, hypothetical protein (VIMSS)	0.111984	0.0769736	0.0269872	0.100282	-0.0849968	0.716208	0.126418	Not_Sig
b1119	nagK	N-acetyl-D-glucosamine kinase (NCBI)	0.147426	0.0661996	0.0840995	0.0670228	-0.0633261	0.716208	0.0942043	Not_Sig
b1298	ycjL	probable amidotransferase subunit (VIMSS)	-0.0415476	0.0615719	-0.112513	0.0860733	-0.0709652	0.716208	0.105829	Not_Sig
b1378	ydbK	fused predicted pyruvate-flavodoxin oxidoreductase: conserved protein/conserved protein/FeS binding protein (NCBI)	-0.0614491	0.0397009	-0.0269781	0.0321353	0.034471	0.716208	0.0510768	Not_Sig
b1516	lsrB	AI2 transporter (NCBI)	-0.0875622	0.14876	-0.212509	0.111998	-0.124947	0.716208	0.186207	Not_Sig
b1585	ynfC	orf, hypothetical protein (VIMSS)	-0.0350664	0.159622	-0.147909	0.0518089	-0.112842	0.716208	0.167819	Not_Sig
b1838	pphA	protein phosphatase 1 modulates phosphoproteins, signals protein misfolding (VIMSS)	0.160429	0.088003	0.0423078	0.151668	-0.118122	0.716208	0.175351	Not_Sig
b1863	ruvC	Holliday junction resolvase (NCBI)	-2.53119	0.654381	-4.71563	3.18578	-2.18444	0.716208	3.25229	Not_Sig
b2001	b2001	orf, hypothetical protein (VIMSS)	-0.092228	0.0919553	-0.00996303	0.0811709	0.0822649	0.716208	0.122656	Not_Sig
b2024	hisA	N-(5'-phospho-L-ribosyl-formimino)-5-amino-1-(5'- phosphoribosyl)-4-imidazolecarboxamide isomerase (VIMSS)	-0.0652487	0.0689641	-0.146568	0.0991908	-0.0813195	0.716208	0.120809	Not_Sig
b2367	emrY	predicted multidrug efflux system (NCBI)	-0.394665	0.202145	-0.241155	0.103765	0.153509	0.716208	0.227222	Not_Sig
b2975	yghK	glycolate transporter (NCBI)	-0.000335436	0.0505974	-0.0381773	0.0242008	-0.0378419	0.716208	0.0560872	Not_Sig
b3421	rtcB	hypothetical protein (NCBI)	0.134365	0.0378681	0.171198	0.039543	0.0368332	0.716208	0.0547508	Not_Sig
b3554	yiaF	orf, hypothetical protein (VIMSS)	0.0989032	0.0127911	0.0709318	0.0394329	-0.0279713	0.716208	0.0414556	Not_Sig
b3813	uvrD	DNA-dependent ATPase I and helicase II (NCBI)	-0.396078	0.149413	-0.281148	0.0835312	0.11493	0.716208	0.171177	Not_Sig
b4264	idnR	DNA-binding transcriptional repressor, 5-gluconate-binding (NCBI)	0.0582386	0.0831145	6.12853e-05	0.0218627	-0.0581773	0.716208	0.0859418	Not_Sig
b4316	fimC	periplasmic chaperone, required for type 1 fimbriae (VIMSS)	-0.0862281	0.129344	-0.178392	0.0464639	-0.092164	0.716208	0.137436	Not_Sig
b4377	yjjU	predicted esterase (NCBI)	0.0805738	0.0644086	0.127042	0.024429	0.0464684	0.716208	0.0688857	Not_Sig
b2919	ygfG	putative enzyme (VIMSS)	0.0836024	0.034409	0.124602	0.0506033	0.0409992	0.716375	0.0611937	Not_Sig
b0224	yafK	hypothetical protein (NCBI)	0.210124	0.0718836	0.160833	0.0188448	-0.0492914	0.716949	0.0743127	Not_Sig
b0378	yaiW	predicted DNA-binding transcriptional regulator (NCBI)	0.0113582	0.0620997	-0.0362338	0.0350825	-0.047592	0.716949	0.0713242	Not_Sig
b0535	fimZ	predicted DNA-binding transcriptional regulator (NCBI)	-0.41073	0.0725016	-0.107667	0.449139	0.303063	0.716949	0.454953	Not_Sig
b0559	ybcW	DLP12 prophage; predicted protein (NCBI)	-0.406433	0.0741735	-0.285575	0.165234	0.120858	0.716949	0.181119	Not_Sig
b0648	ybeU	predicted tRNA ligase (NCBI)	0.0254662	0.133047	0.123897	0.0634544	0.0984303	0.716949	0.147404	Not_Sig
b0801	ybiC	predicted dehydrogenase (NCBI)	0.0118977	0.0881987	0.0893105	0.076678	0.0774128	0.716949	0.11687	Not_Sig
b1074	flgC	flagellar basal-body rod protein C (NCBI)	0.373907	0.182941	0.221908	0.135885	-0.151999	0.716949	0.227887	Not_Sig
b1161	ycgX	hypothetical protein (NCBI)	0.00122247	0.492741	-0.497433	0.563098	-0.498655	0.716949	0.748247	Not_Sig
b1579	intQ	Qin prophage; predicted defective integrase (RefSeq)	-0.469453	0.292365	-0.693864	0.168098	-0.224411	0.716949	0.337245	Not_Sig
b1620	malI	DNA-binding transcriptional repressor (NCBI)	-0.0521858	0.101998	-0.138507	0.0803179	-0.0863209	0.716949	0.129825	Not_Sig
b2036	glf	UDP-galactopyranose mutase, FAD/NAD(P)-binding (NCBI)	-0.0516112	0.013185	-0.104571	0.0784819	-0.0529593	0.716949	0.0795818	Not_Sig
b2078	baeS	sensory histidine kinase in two-component regulatory system with BaeR (NCBI)	0.194305	0.0741965	0.254146	0.0508984	0.0598417	0.716949	0.0899764	Not_Sig
b2091	gatD	galactitol-1-phosphate dehydrogenase, Zn-dependent and NAD(P)-binding (NCBI)	-0.0920909	0.0991061	-0.0054191	0.0846549	0.0866718	0.716949	0.13034	Not_Sig
b2170	setB	lactose/glucose efflux system (NCBI)	0.00754003	0.0330054	-0.0766325	0.122522	-0.0841726	0.716949	0.126889	Not_Sig
b2279	nuoK	NADH dehydrogenase subunit K (NCBI)	-0.189478	0.267642	0.266964	0.630703	0.456442	0.716949	0.685142	Not_Sig
b2370	evgS	hybrid sensory histidine kinase in two-component regulatory system with EvgA (NCBI)	-0.111975	0.117142	-0.0138756	0.0892765	0.0980989	0.716949	0.147284	Not_Sig
b2454	eutJ	predicted chaperonin, ethanolamine utilization protein (NCBI)	0.0215742	0.0462862	0.0875768	0.0880373	0.0660027	0.716949	0.0994635	Not_Sig
b2791	yqcB	tRNA pseudouridine synthase (NCBI)	-0.00132041	0.052357	0.0485416	0.0540092	0.0498621	0.716949	0.0752213	Not_Sig
b2920	ygfH	propionyl-CoA:succinate-CoA transferase (NCBI)	0.0762504	0.0740429	0.12865	0.027904	0.0524001	0.716949	0.0791264	Not_Sig
b2938	speA	arginine decarboxylase (NCBI)	0.307808	0.0819779	0.253229	0.00756857	-0.0545789	0.716949	0.0823265	Not_Sig
b3228	sspB	ClpXP protease specificity-enhancing factor (NCBI)	-0.295594	0.136607	-0.178801	0.110082	0.116793	0.716949	0.175441	Not_Sig
b3252	yhdA	conserved inner membrane protein (NCBI)	-0.0477865	0.0814857	0.0149205	0.0477057	0.062707	0.716949	0.0944232	Not_Sig
b3471	yhhQ	conserved inner membrane protein (NCBI)	-0.196246	0.0726576	-0.143331	0.0326082	0.0529154	0.716949	0.0796393	Not_Sig
b3946	fsaB	fructose-6-phosphate aldolase 2 (NCBI)	0.143349	0.0708544	0.0740127	0.0769765	-0.0693366	0.716949	0.104622	Not_Sig
b1625	ydgT	predicted regulator (NCBI)	-0.119879	0.0900133	-0.0357916	0.0897667	0.0840878	0.717622	0.127124	Not_Sig
b3675	yidG	predicted inner membrane protein (NCBI)	-0.099463	0.0916275	-0.0155981	0.0877941	0.0838648	0.718032	0.126899	Not_Sig
b0688	pgm	phosphoglucomutase (NCBI)	-3.17764	0.42945	-3.76895	0.786029	-0.591306	0.718537	0.895694	Not_Sig
b2241	glpA	sn-glycerol-3-phosphate dehydrogenase (anaerobic), large subunit, FAD/NAD(P)-binding (NCBI)	0.134293	0.10197	0.0597222	0.0486927	-0.0745706	0.718537	0.112999	Not_Sig
b0486	ybaT	predicted transporter (NCBI)	-0.0169788	0.103853	0.0694833	0.0802642	0.0864621	0.718613	0.131254	Not_Sig
b0493	ybbO	short chain dehydrogenase (NCBI)	0.0104985	0.0913459	0.105596	0.111883	0.0950973	0.718613	0.144437	Not_Sig
b1073	flgB	flagellar basal-body rod protein B (NCBI)	-0.112434	0.0793191	-0.0550627	0.036137	0.0573713	0.718613	0.0871631	Not_Sig
b1530	marR	multiple antibiotic resistance protein; repressor of mar operon (VIMSS)	-0.683525	0.179264	-0.466018	0.276971	0.217507	0.718613	0.329922	Not_Sig
b2593	yfiH	hypothetical protein (NCBI)	0.0771081	0.0508085	0.127324	0.0567515	0.0502162	0.718613	0.0761724	Not_Sig
b2994	hybC	hydrogenase 2, large subunit (NCBI)	-0.0137934	0.0589258	-0.060263	0.0389173	-0.0464696	0.718613	0.0706173	Not_Sig
b0018	mokC	regulatory protein for HokC, overlaps CDS of hokC (NCBI)	0.273838	0.17714	0.0792936	0.237379	-0.194545	0.719507	0.296188	Not_Sig
b4263	yjgR	predicted ATPase (NCBI)	0.064622	0.0525537	0.0273663	0.0212749	-0.0372557	0.719507	0.0566967	Not_Sig
b0453	ybaY	glycoprotein/polysaccharide metabolism (VIMSS)	0.122883	0.118353	0.0371943	0.0554734	-0.085689	0.720896	0.130709	Not_Sig
b0790	ybhP	predicted DNase (NCBI)	0.0372223	0.0507682	-0.00604935	0.0422497	-0.0432716	0.721074	0.0660488	Not_Sig
b3537	yhjT	orf, hypothetical protein (VIMSS)	0.123454	0.0663809	0.0538371	0.0830415	-0.0696172	0.721086	0.106312	Not_Sig
b2636	b2636	orf, hypothetical protein (VIMSS)	0.134823	0.10927	0.0592194	0.037841	-0.0756038	0.722154	0.115637	Not_Sig
b1925	fliS	flagellar protein FliS (NCBI)	0.273648	0.101927	0.202103	0.0412364	-0.0715446	0.726268	0.109952	Not_Sig
b3887	dtd	D-tyrosyl-tRNA deacylase (NCBI)	0.104224	0.0803655	0.166708	0.0527596	0.062484	0.726904	0.0961363	Not_Sig
b1990	erfK	conserved protein with NAD(P)-binding Rossmann-fold domain (NCBI)	0.00374354	0.0509028	0.0642125	0.077947	0.0604689	0.727074	0.0930958	Not_Sig
b0368	tauD	taurine dioxygenase (NCBI)	0.10132	0.0983602	0.0178293	0.0829258	-0.083491	0.727466	0.128652	Not_Sig
b1478	adhP	alcohol dehydrogenase (VIMSS)	-0.192343	0.191581	-0.0660571	0.0357312	0.126286	0.727538	0.194885	Not_Sig
b1614	ydgA	hypothetical protein (NCBI)	0.0716233	0.140372	-0.10688	0.23707	-0.178504	0.727538	0.275512	Not_Sig
b2344	fadL	long-chain fatty acid outer membrane transporter (RefSeq)	-0.0710742	0.0600376	-0.113375	0.0257709	-0.042301	0.727538	0.0653349	Not_Sig
b3590	selB	selenocysteinyl-tRNA-specific translation factor (NCBI)	-0.136884	0.0481849	-0.0980426	0.0356049	0.0388412	0.727538	0.0599124	Not_Sig
b4129	lysU	lysine tRNA synthetase, inducible (NCBI)	-0.029411	0.0411141	-0.0661781	0.0392154	-0.0367671	0.727538	0.0568174	Not_Sig
b4325	yjiC	orf, hypothetical protein (VIMSS)	-0.45842	0.34534	-0.20215	0.19363	0.25627	0.727538	0.395919	Not_Sig
b1024	ycdS	predicted outer membrane protein (NCBI)	-0.108618	0.059229	-0.153203	0.0353821	-0.0445844	0.727699	0.0689925	Not_Sig
b1875	yecM	orf, hypothetical protein (VIMSS)	0.160573	0.0890759	0.091323	0.0594443	-0.0692495	0.727699	0.107089	Not_Sig
b4294	insA-7	KpLE2 phage-like element; IS1 repressor protein InsA (NCBI)	-0.209065	0.120213	-0.00335456	0.294822	0.205711	0.727699	0.318389	Not_Sig
b0389	yaiA	hypothetical protein (NCBI)	0.190414	0.200225	0.0432305	0.11085	-0.147183	0.729126	0.228862	Not_Sig
b0783	moaC	molybdenum cofactor biosynthesis protein C (NCBI)	-0.238059	0.0971796	-0.321987	0.0874003	-0.0839277	0.729126	0.130701	Not_Sig
b0935	ssuD	alkanesulfonate monooxygenase (NCBI)	0.141972	0.0389664	0.0802752	0.0874038	-0.061697	0.729126	0.0956964	Not_Sig
b1766	sppA	protease IV (signal peptide peptidase) (NCBI)	0.105584	0.068767	0.0243928	0.105975	-0.0811912	0.729126	0.126332	Not_Sig
b2255	yfbG	hypothetical protein (NCBI)	0.0948728	0.0494112	0.0492976	0.0507679	-0.0455752	0.729126	0.0708438	Not_Sig
b3190	yrbA	orf, hypothetical protein (VIMSS)	-0.118985	0.193069	0.00851018	0.0455427	0.127495	0.729126	0.198367	Not_Sig
b3385	gph	phosphoglycolate phosphatase (NCBI)	0.0405458	0.0118678	0.090894	0.0774961	0.0503482	0.729126	0.0783996	Not_Sig
b3404	envZ	osmolarity sensor protein (NCBI)	-0.0193151	0.234625	0.192734	0.232273	0.212049	0.729126	0.33015	Not_Sig
b4220	ytfM	predicted outer membrane protein and surface antigen (NCBI)	-0.0501253	0.057049	-0.00673055	0.0357931	0.0433948	0.729126	0.0673478	Not_Sig
b4431	rprA	Positive regulatory sRNA for RpoS translation; non-essential gene (RefSeq)	0.529851	0.285997	0.735819	0.144981	0.205968	0.729126	0.320646	Not_Sig
b0379	yaiY	predicted inner membrane protein (NCBI)	0.148473	0.101099	0.0811184	0.0288073	-0.0673551	0.729701	0.105123	Not_Sig
b2220	atoC	fused response regulator of ato operon, in two-component system with AtoS: response regulator/sigma54 interaction protein (NCBI)	0.0927981	0.0461054	0.0555973	0.0353147	-0.0372008	0.729701	0.0580761	Not_Sig
b4109	yjdA	conserved protein with nucleoside triphosphate hydrolase domain (NCBI)	-0.24763	0.0301867	-0.203038	0.0627201	0.0445914	0.729701	0.0696064	Not_Sig
b4426	isrA	unknown RNA (NCBI)	0.579514	0.279144	0.393935	0.0770574	-0.185579	0.729701	0.289585	Not_Sig
b0846	ybjK	predicted DNA-binding transcriptional regulator (NCBI)	-0.320674	0.111825	-0.21784	0.115365	0.102835	0.730008	0.160667	Not_Sig
b0121	speE	spermidine synthase (NCBI)	0.0906761	0.0251178	0.164047	0.111995	0.0733708	0.730745	0.114777	Not_Sig
b3565	xylA	xylose isomerase (NCBI)	0.283604	0.100149	0.217071	0.028655	-0.0665336	0.731095	0.104168	Not_Sig
b3439	yhhW	hypothetical protein (NCBI)	0.00382068	0.0518342	-0.0553215	0.0767879	-0.0591422	0.73116	0.0926454	Not_Sig
b0261	mmuM	homocysteine methyltransferase (NCBI)	-0.0115963	0.128879	0.0750993	0.0447862	0.0866956	0.731795	0.136439	Not_Sig
b0738	tolR	membrane spanning protein in TolA-TolQ-TolR complex (NCBI)	-4.34814	2.58636	-5.99593	0.140042	-1.64779	0.731795	2.59015	Not_Sig
b1264	trpE	anthranilate synthase component I (NCBI)	0.152175	0.125989	0.0567103	0.081697	-0.0954651	0.731795	0.150159	Not_Sig
b1294	sapA	predicted antimicrobial peptide transporter subunit (NCBI)	-0.147302	0.13195	-0.042005	0.100015	0.105297	0.731795	0.165572	Not_Sig
b1577	ydfE	Qin prophage; predicted protein (RefSeq)	-0.0800665	0.0671742	-0.0108867	0.0856417	0.0691799	0.731795	0.108843	Not_Sig
b1786	yeaJ	orf, hypothetical protein (VIMSS)	-0.0220693	0.0297104	0.0169349	0.0537305	0.0390042	0.731795	0.0613977	Not_Sig
b1800	yeaU	predicted dehydrogenase (NCBI)	-0.0337888	0.0676542	0.0367714	0.0876421	0.0705603	0.731795	0.110717	Not_Sig
b3214	gltF	periplasmic protein (NCBI)	-0.0938551	0.0822558	-0.147541	0.0187979	-0.0536861	0.731795	0.0843764	Not_Sig
b3410	yhgG	predicted DNA-binding transcriptional regulator (NCBI)	0.0171664	0.112087	0.088516	0.00623607	0.0713496	0.731795	0.11226	Not_Sig
b1566	flxA	Qin prophage; predicted protein (NCBI)	0.0505724	0.112373	0.163259	0.137421	0.112686	0.732064	0.177517	Not_Sig
b3687	ibpA	heat shock chaperone (NCBI)	-0.103435	0.0654356	-0.0454759	0.0638032	0.0579592	0.732538	0.091393	Not_Sig
b3812	yigB	predicted hydrolase (NCBI)	0.104767	0.0900681	0.18238	0.0830733	0.0776136	0.73277	0.122529	Not_Sig
b3873	yihM	predicted sugar phosphate isomerase (NCBI)	-0.0933519	0.0619459	-0.0432843	0.0490435	0.0500676	0.73277	0.0790098	Not_Sig
b1109	ndh	respiratory NADH dehydrogenase 2/cupric reductase (NCBI)	0.229295	0.0920315	0.109421	0.165983	-0.119874	0.733963	0.189789	Not_Sig
b1489	b1489	putative enzyme (VIMSS)	-0.0596527	0.167101	-0.166188	0.0231519	-0.106535	0.733963	0.168698	Not_Sig
b1814	sdaA	L-serine deaminase I (NCBI)	-0.149382	0.24981	0.012278	0.0549707	0.16166	0.733963	0.255787	Not_Sig
b2998	yghW	hypothetical protein (NCBI)	0.11925	0.133327	-0.0152172	0.166051	-0.134467	0.733963	0.212953	Not_Sig
b0253	ykfA	putative GTP-binding protein (VIMSS)	0.142991	0.0763843	0.191496	0.0135006	0.0485047	0.734368	0.0775682	Not_Sig
b0301	ykgB	orf, hypothetical protein (VIMSS)	-0.198642	0.121051	-0.112566	0.0643494	0.086076	0.734368	0.137092	Not_Sig
b0827	moeA	molybdopterin biosynthesis protein (NCBI)	-0.268741	0.0837186	-0.214735	0.0188373	0.0540061	0.734368	0.0858117	Not_Sig
b0960	b0960	orf, hypothetical protein (VIMSS)	0.044607	0.141338	-0.0493491	0.0509133	-0.0939561	0.734368	0.150229	Not_Sig
b1396	paaI	predicted thioesterase (NCBI)	-0.0619622	0.106928	0.0292513	0.0986182	0.0912135	0.734368	0.145462	Not_Sig
b1640	ydhH	anhydro-N-acetylmuramic acid kinase (NCBI)	0.139164	0.0468551	0.195455	0.0766759	0.0562915	0.734368	0.0898588	Not_Sig
b1768	ydjB	orf, hypothetical protein (VIMSS)	0.103827	0.0394723	0.066836	0.0439757	-0.0369906	0.734368	0.0590925	Not_Sig
b2008	yeeA	conserved inner membrane protein (NCBI)	0.00759961	0.119717	0.100289	0.0866676	0.0926889	0.734368	0.147795	Not_Sig
b2145	yeiS	predicted inner membrane protein (NCBI)	-0.210025	0.0292022	-0.139087	0.109033	0.0709378	0.734368	0.112876	Not_Sig
b2158	yeiH	conserved inner membrane protein (NCBI)	-0.106964	0.0736761	-0.0519087	0.0475715	0.0550556	0.734368	0.0876996	Not_Sig
b2458	eutI	predicted phosphotransacetylase subunit (NCBI)	-0.0033424	0.120308	0.103143	0.11912	0.106485	0.734368	0.169304	Not_Sig
b2661	gabD	succinate-semialdehyde dehydrogenase I, NADP-dependent (NCBI)	0.00840838	0.0646459	0.0508233	0.0204096	0.0424149	0.734368	0.0677912	Not_Sig
b2664	ygaE	putative transcriptional regulator (VIMSS)	-0.0355047	0.0808602	-0.100486	0.0649086	-0.0649812	0.734368	0.103689	Not_Sig
b2781	mazG	nucleoside triphosphate pyrophosphohydrolase (NCBI)	0.116706	0.0330743	0.066123	0.0735925	-0.0505832	0.734368	0.0806831	Not_Sig
b3547	yhjX	predicted transporter (NCBI)	-0.0369294	0.0379757	0.000135546	0.0455279	0.0370649	0.734368	0.059287	Not_Sig
b3713	yieF	chromate reductase, Class I, flavoprotein (NCBI)	0.0998197	0.0443378	0.135919	0.0370142	0.036099	0.734368	0.0577572	Not_Sig
b4050	yjbO	orf, hypothetical protein (VIMSS)	0.0495315	0.155704	0.151792	0.0469072	0.10226	0.734368	0.162616	Not_Sig
b4062	soxS	DNA-binding transcriptional dual regulator (NCBI)	-0.0181152	0.0536311	0.037177	0.0702235	0.0552922	0.734368	0.0883608	Not_Sig
b4190	yjfP	predicted hydrolase (NCBI)	0.170543	0.109228	0.0989938	0.0324887	-0.0715493	0.734368	0.113957	Not_Sig
b4337	yjiO	multidrug efflux system protein (NCBI)	-0.0216099	0.0799156	0.0353308	0.0436905	0.0569407	0.734368	0.0910789	Not_Sig
b4395	ytjC	phosphoglycerate mutase (NCBI)	0.0672887	0.138511	-0.024622	0.0455452	-0.0919107	0.734368	0.145807	Not_Sig
b1734	chbF	cryptic phospho-beta-glucosidase, NAD(P)-binding (NCBI)	-0.328576	0.0609066	-0.202878	0.192058	0.125698	0.734776	0.201484	Not_Sig
b1850	eda	keto-hydroxyglutarate-aldolase/keto-deoxy- phosphogluconate aldolase (NCBI)	0.279107	0.322862	0.00459336	0.298874	-0.274514	0.734776	0.439961	Not_Sig
b2461	eutP	conserved protein with nucleoside triphosphate hydrolase domain (NCBI)	-0.100163	0.0678841	0.00249722	0.149734	0.10266	0.734776	0.164403	Not_Sig
b0311	betA	choline dehydrogenase (NCBI)	-1.01143	0.129907	-0.928369	0.0308908	0.0830567	0.734815	0.133529	Not_Sig
b1217	chaB	cation transport regulator (NCBI)	0.0780081	0.412517	0.41063	0.340558	0.332622	0.734815	0.53493	Not_Sig
b1370	insH-5	Rac prophage; IS5 transposase and trans-activator (NCBI)	-0.275422	0.0291011	-0.322719	0.0701954	-0.0472969	0.734815	0.0759886	Not_Sig
b1581	rspA	predicted dehydratase (NCBI)	-0.103111	0.0923974	0.0217757	0.178	0.124887	0.734815	0.200552	Not_Sig
b2171	yeiP	putative elongation factor (VIMSS)	0.0554961	0.0359775	0.0808499	0.0191636	0.0253537	0.734815	0.040763	Not_Sig
b4158	yjeO	conserved inner membrane protein (NCBI)	-0.0154381	0.149098	-0.115348	0.0591166	-0.09991	0.734815	0.16039	Not_Sig
b4196	ulaD	3-keto-L-gulonate 6-phosphate decarboxylase (NCBI)	0.210744	0.0482459	0.142718	0.0981112	-0.068026	0.734815	0.109332	Not_Sig
b2152	yeiB	conserved inner membrane protein (NCBI)	0.0263682	0.0273959	-0.0181893	0.0663062	-0.0445575	0.734827	0.0717429	Not_Sig
b3561	yiaH	conserved inner membrane protein (NCBI)	-0.0691477	0.0459565	-0.0299039	0.0433878	0.0392438	0.734827	0.0632021	Not_Sig
b3666	uhpT	sugar phosphate antiporter (NCBI)	-0.11304	0.0721743	-0.0529497	0.064419	0.0600908	0.734827	0.0967416	Not_Sig
b0796	ybiH	putative transcriptional regulator (VIMSS)	0.0658991	0.115367	-0.0058621	0.010479	-0.0717612	0.735542	0.115842	Not_Sig
b1847	yebF	predicted protein (RefSeq)	-0.295883	0.053845	-0.377884	0.120845	-0.0820014	0.735542	0.132298	Not_Sig
b2169	fruB	fused fructose-specific PTS enzymes: IIA component/HPr component (NCBI)	0.0235622	0.0903475	0.0924599	0.0650097	0.0688978	0.735542	0.111306	Not_Sig
b2203	napB	cytochrome c-type protein (VIMSS)	0.104009	0.179844	0.220742	0.0557356	0.116733	0.735542	0.188283	Not_Sig
b3744	asnA	asparagine synthetase AsnA (NCBI)	0.164653	0.0488899	0.206839	0.0474603	0.0421865	0.735542	0.0681374	Not_Sig
b0920	ycbC	conserved inner membrane protein (NCBI)	-0.234261	0.112051	-0.405938	0.253981	-0.171677	0.735665	0.2776	Not_Sig
b1795	yeaQ	conserved inner membrane protein (NCBI)	0.109431	0.078872	0.0587872	0.0220756	-0.0506437	0.735665	0.0819031	Not_Sig
b0505	allA	ureidoglycolate hydrolase (NCBI)	0.0662716	0.220882	0.212205	0.0839798	0.145933	0.736395	0.236308	Not_Sig
b1736	chbA	N,N'-diacetylchitobiose-specific enzyme IIA component of PTS (NCBI)	-0.430346	0.56333	-0.0699677	0.15382	0.360379	0.736586	0.583953	Not_Sig
b0951	pqiB	paraquat-inducible protein B (NCBI)	-0.00433124	0.0939106	-0.0709869	0.0535268	-0.0666556	0.736888	0.108094	Not_Sig
b1772	b1772	putative kinase (VIMSS)	-0.642821	0.233776	-0.325878	0.458694	0.316942	0.737478	0.514831	Not_Sig
b2320	pdxB	erythronate-4-phosphate dehydrogenase (NCBI)	-0.00349238	0.0298915	-0.0356997	0.0429555	-0.0322074	0.737478	0.0523324	Not_Sig
b4212	ytfH	orf, hypothetical protein (VIMSS)	0.216962	0.0688328	0.115846	0.149203	-0.101116	0.737478	0.164315	Not_Sig
b1922	fliA	flagellar biosynthesis; alternative sigma factor 28; regulation of flagellar operons (VIMSS)	0.0256371	0.112337	0.152227	0.172607	0.12659	0.738086	0.205943	Not_Sig
b0033	carB	carbamoyl-phosphate synthase large subunit (NCBI)	-0.448098	0.0941669	-0.379669	0.0596048	0.0684294	0.738395	0.111446	Not_Sig
b1642	slyA	transcriptional regulator for cryptic hemolysin (VIMSS)	0.249093	0.0246441	0.142201	0.172367	-0.106892	0.738395	0.174119	Not_Sig
b0035	caiE	possible synthesis of cofactor for carnitine racemase and dehydratase (VIMSS)	-0.16706	0.0620693	-0.101086	0.0878222	0.0659739	0.738405	0.107542	Not_Sig
b2066	udk	uridine/cytidine kinase (VIMSS)	-0.0481714	0.0673941	-0.108574	0.0718134	-0.0604023	0.738405	0.0984841	Not_Sig
b1761	gdhA	glutamate dehydrogenase (NCBI)	0.0506763	0.0600157	-0.0134181	0.0856393	-0.0640944	0.738565	0.104575	Not_Sig
b2572	rseA	anti-sigma factor (NCBI)	0.217071	0.0300693	0.094535	0.19774	-0.122536	0.738565	0.200013	Not_Sig
b0484	copA	copper transporter (NCBI)	-0.0767167	0.0487695	-0.114266	0.0372993	-0.0375496	0.739548	0.0613979	Not_Sig
b0652	gltL	glutamate and aspartate transporter subunit (NCBI)	0.101668	0.0903131	0.178492	0.0875709	0.0768242	0.739548	0.125798	Not_Sig
b1737	chbC	N,N'-diacetylchitobiose-specific enzyme IIC component of PTS (NCBI)	-0.178334	0.209627	-0.0175311	0.159254	0.160802	0.739548	0.263259	Not_Sig
b2270	yfbK	hypothetical protein (NCBI)	-0.00282834	0.0399652	0.0221457	0.00871588	0.024974	0.739548	0.0409045	Not_Sig
b3192	yrbC	predicted ABC-type organic solvent transporter (NCBI)	0.221447	0.0571284	0.259825	0.0260394	0.0383779	0.739548	0.062783	Not_Sig
b0586	entF	enterobactin synthase multienzyme complex component, ATP-dependent (NCBI)	0.0765438	0.0652288	0.117616	0.0170283	0.0410724	0.740622	0.0674148	Not_Sig
b4006	purH	bifunctionalphosphoribosylaminoimidazolecarboxamide formyltransferase/IMP cyclohydrolase (NCBI)	-0.820035	0.094111	-0.885839	0.0529526	-0.0658044	0.740622	0.107985	Not_Sig
b3642	pyrE	orotate phosphoribosyltransferase (NCBI)	-0.684588	0.277906	-0.487422	0.16667	0.197166	0.741404	0.324054	Not_Sig
b0119	yacL	orf, hypothetical protein (VIMSS)	-0.000703413	0.0462244	0.0357059	0.0381142	0.0364093	0.742047	0.0599115	Not_Sig
b2988	gss	fused glutathionylspermidine amidase/glutathionylspermidine synthetase (NCBI)	0.0416396	0.0739989	0.0904453	0.0314834	0.0488057	0.742174	0.0804179	Not_Sig
b3193	yrbD	predicted ABC-type organic solvent transporter (NCBI)	0.208225	0.0700238	0.156594	0.0482722	-0.0516315	0.742174	0.0850502	Not_Sig
b4118	melR	DNA-binding transcriptional dual regulator (NCBI)	0.0418653	0.079749	0.113655	0.0873967	0.0717898	0.742174	0.118314	Not_Sig
b0011	yaaW	hypothetical protein (NCBI)	-0.0181459	0.0647087	0.0526286	0.0971418	0.0707745	0.742373	0.116721	Not_Sig
b0015	dnaJ	chaperone Hsp40, co-chaperone with DnaK (NCBI)	-0.428726	0.0530638	-0.349646	0.119451	0.0790797	0.743523	0.130707	Not_Sig
b3388	damX	hypothetical protein (NCBI)	-0.298623	0.0385395	-0.270725	0.0253035	0.0278979	0.743523	0.0461038	Not_Sig
b2673	nrdH	glutaredoxin-like protein (NCBI)	0.0714868	0.185564	-0.0688098	0.139749	-0.140297	0.743713	0.232301	Not_Sig
b3322	pioO	part of gsp divergon involved in type II protein secretion (NCBI)	0.232549	0.0155845	0.24516	0.013908	0.0126111	0.743713	0.020888	Not_Sig
b4317	fimD	outer membrane usher protein, type 1 fimbrial synthesis (NCBI)	-0.180924	0.0315121	-0.159282	0.0170814	0.0216423	0.743713	0.0358439	Not_Sig
b4618	tisB	lexA-regulated toxic peptide (RefSeq)	-0.418311	0.206271	-0.260339	0.160632	0.157972	0.743713	0.261439	Not_Sig
b2797	sdaB	L-serine deaminase II (NCBI)	-0.00599896	0.0441057	-0.040228	0.0357625	-0.034229	0.743848	0.0567826	Not_Sig
b3364	tsgA	hypothetical protein (NCBI)	0.0781891	0.0611982	0.140974	0.0842623	0.0627853	0.743848	0.104141	Not_Sig
b3488	yhiJ	hypothetical protein (NCBI)	0.00913303	0.011462	-0.0502725	0.0978679	-0.0594056	0.743848	0.0985368	Not_Sig
b0862	artQ	arginine transporter subunit (NCBI)	-0.112738	0.0580439	-0.0302158	0.124142	0.0825219	0.743955	0.137041	Not_Sig
b2214	yojL	predicted thiamine biosynthesis lipoprotein (NCBI)	0.173955	0.148173	0.0791846	0.0529877	-0.09477	0.743955	0.157363	Not_Sig
b0143	pcnB	poly(A) polymerase I (VIMSS)	-0.190559	0.105797	-0.115893	0.0666902	0.0746661	0.744465	0.125063	Not_Sig
b0212	gloB	predicted hydroxyacylglutathione hydrolase (NCBI)	0.161071	0.115391	0.257304	0.111704	0.0962324	0.744465	0.160602	Not_Sig
b1113	ycfS	hypothetical protein (NCBI)	0.274811	0.175304	0.15271	0.103262	-0.122101	0.744465	0.203456	Not_Sig
b1135	ymfC	orf, hypothetical protein (VIMSS)	0.227081	0.0436524	0.188676	0.0471515	-0.0384056	0.744465	0.0642557	Not_Sig
b1160	elbA	hypothetical protein (NCBI)	-0.658799	0.824138	-1.35559	0.82286	-0.696794	0.744465	1.1646	Not_Sig
b1199	dhaL	dihydroxyacetone kinase, C-terminal domain (NCBI)	0.224043	0.0963481	0.163174	0.032534	-0.0608692	0.744465	0.101693	Not_Sig
b1282	yciH	orf, hypothetical protein (VIMSS)	0.185272	0.186488	0.0445241	0.144012	-0.140747	0.744465	0.235621	Not_Sig
b1382	ynbE	predicted lipoprotein (NCBI)	-0.197027	0.179384	-0.053333	0.15983	0.143694	0.744465	0.240259	Not_Sig
b1789	yeaL	conserved inner membrane protein (NCBI)	-0.174424	0.157621	-0.0793102	0.0131539	0.0951137	0.744465	0.158169	Not_Sig
b1936	intG	predicted defective phage integrase (pseudogene) (RefSeq)	-0.562589	1.11232	0.165231	0.497676	0.72782	0.744465	1.21858	Not_Sig
b2312	purF	amidophosphoribosyltransferase (NCBI)	-0.763274	0.365824	-1.06604	0.351024	-0.302766	0.744465	0.506996	Not_Sig
b2629	yfjM	CP4-57 prophage; predicted protein (NCBI)	0.00385995	0.123972	0.0851919	0.0541599	0.0813319	0.744465	0.135287	Not_Sig
b2961	mutY	adenine DNA glycosylase (NCBI)	-0.016002	0.00532418	-0.035038	0.0313647	-0.0190359	0.744465	0.0318134	Not_Sig
b3040	ygiE	zinc transporter ZupT (NCBI)	-0.177175	0.0229455	-0.203353	0.0372592	-0.0261787	0.744465	0.0437578	Not_Sig
b3402	yhgE	predicted inner membrane protein (NCBI)	0.0265494	0.0510127	-0.0060441	0.0191155	-0.0325935	0.744465	0.0544766	Not_Sig
b4054	tyrB	tyrosine aminotransferase, tyrosine-repressible, PLP-dependent (NCBI)	0.019832	0.0178707	-0.0107384	0.0477853	-0.0305704	0.744465	0.0510176	Not_Sig
b4255	yjgD	hypothetical protein (NCBI)	-0.362811	0.107574	-0.25947	0.135404	0.103341	0.744465	0.172935	Not_Sig
b3832	rmuC	predicted recombination limiting protein (NCBI)	0.105483	0.0126868	0.119387	0.0195874	0.0139048	0.745426	0.0233371	Not_Sig
b4120	melB	melibiose:sodium symporter (NCBI)	-0.0657895	0.0458372	-0.0268874	0.0464899	0.0389021	0.745426	0.0652867	Not_Sig
b0213	yafS	orf, hypothetical protein (VIMSS)	0.334914	0.0334722	0.280835	0.0844162	-0.0540793	0.745458	0.0908101	Not_Sig
b1143	ymfI	orf, hypothetical protein (VIMSS)	-0.111277	0.0144698	-0.00253714	0.182116	0.108739	0.745498	0.18269	Not_Sig
b2493	yfgO	predicted inner membrane protein (NCBI)	0.0139485	0.0458213	-0.0161773	0.0215562	-0.0301258	0.745519	0.0506386	Not_Sig
b4127	yjdJ	predicted acyltransferase with acyl-CoA N-acyltransferase domain (NCBI)	0.0331749	0.103464	0.106663	0.0679519	0.0734879	0.746717	0.123783	Not_Sig
b1977	asnT	tRNA-Asn (NCBI)	0.470009	0.0805706	0.53639	0.0775608	0.0663807	0.746717	0.111836	Not_Sig
b1192	ldcA	L,D-carboxypeptidase A (NCBI)	-7.35284	0.661202	-6.84909	0.532898	0.503748	0.746718	0.849216	Not_Sig
b1493	gadB	glutamate decarboxylase B, PLP-dependent (NCBI)	-0.00158154	0.338024	-0.275509	0.314846	-0.273927	0.746718	0.46194	Not_Sig
b1111	ycfQ	orf, hypothetical protein (VIMSS)	-0.299881	0.284715	-0.517895	0.23552	-0.218015	0.749383	0.369503	Not_Sig
b1583	ynfB	hypothetical protein (NCBI)	0.250486	0.174152	0.124219	0.124962	-0.126267	0.749383	0.214347	Not_Sig
b1862	yebB	orf, hypothetical protein (VIMSS)	0.381428	0.237044	0.110751	0.393763	-0.270676	0.749383	0.459608	Not_Sig
b1916	sdiA	DNA-binding transcriptional activator (NCBI)	0.0876473	0.110583	0.195877	0.146535	0.108229	0.749383	0.183578	Not_Sig
b2347	yfdC	predicted inner membrane protein (NCBI)	0.10034	0.105887	0.0240562	0.0743598	-0.0762836	0.749383	0.129389	Not_Sig
b2450	yffS	CPZ-55 prophage; predicted protein (RefSeq)	0.0149939	0.159172	-0.142523	0.215173	-0.157517	0.749383	0.267647	Not_Sig
b2706	gutM	DNA-binding transcriptional activator of glucitol operon (NCBI)	-0.0173622	0.197016	0.109895	0.0894528	0.127257	0.749383	0.216373	Not_Sig
b3993	thiE	thiamine-phosphate pyrophosphorylase (NCBI)	0.326671	0.0464177	0.419937	0.151622	0.0932664	0.749383	0.158568	Not_Sig
b2935	tktA	transketolase 1, thiamin-binding (NCBI)	-3.34497	3.32119	-5.30547	0.141774	-1.9605	0.749383	3.32421	Not_Sig
b4479	dgoR	predicted DNA-binding transcriptional regulator (NCBI)	-0.333939	0.0922155	-0.257542	0.091234	0.0763967	0.749383	0.12972	Not_Sig
b4407	thiS	sulfur carrier protein ThiS (NCBI)	0.0028281	0.324745	0.293896	0.371763	0.291068	0.749383	0.493627	Not_Sig
b1380	ldhA	D-lactate dehydrogenase (NCBI)	0.341689	0.155503	0.177022	0.233195	-0.164667	0.749929	0.280287	Not_Sig
b4394	yjjX	orf, hypothetical protein (VIMSS)	0.467929	0.142122	0.350357	0.141107	-0.117572	0.750169	0.200274	Not_Sig
b0040	caiT	L-carnitine/gamma-butyrobetaine antiporter (NCBI)	-0.073251	0.0284424	-0.0336842	0.0613389	0.0395668	0.752348	0.0676124	Not_Sig
b0713	ybgL	hypothetical protein (NCBI)	0.316688	0.0623575	0.272904	0.0413941	-0.0437836	0.752348	0.074846	Not_Sig
b3479	nikD	nickel transporter subunit (NCBI)	0.0240879	0.0280474	0.0406571	0.00402613	0.0165693	0.752348	0.0283349	Not_Sig
b1394	paaG	enoyl-CoA hydratase (NCBI)	0.204344	0.0799472	0.156697	0.0161219	-0.0476462	0.752763	0.0815566	Not_Sig
b3378	yhfU	orf, hypothetical protein (VIMSS)	-0.0124157	0.1226	0.0781071	0.0949557	0.0905228	0.753045	0.155072	Not_Sig
b0356	frmA	alcohol dehydrogenase class III/glutathione-dependent formaldehyde dehydrogenase (NCBI)	0.0803366	0.125981	0.164135	0.0696353	0.0837987	0.755015	0.143945	Not_Sig
b1350	recE	Rac prophage; exonuclease VIII, 5' -> 3' specific dsDNA exonuclease (NCBI)	-0.30334	0.117278	-0.216869	0.0916293	0.086471	0.756062	0.148829	Not_Sig
b1808	yoaA	conserved protein with nucleoside triphosphate hydrolase domain (NCBI)	-0.00627539	0.0312087	0.054874	0.100533	0.0611494	0.756062	0.105266	Not_Sig
b2896	ygfX	hypothetical protein (NCBI)	-0.0525598	0.0791507	-0.119491	0.0838579	-0.0669311	0.756356	0.115313	Not_Sig
b1504	ydeS	predicted fimbrial-like adhesin protein (NCBI)	0.0635251	0.0708649	-0.0427147	0.169091	-0.10624	0.756975	0.183341	Not_Sig
b4513	kdpF	potassium ion accessory transporter subunit (NCBI)	0.703224	0.346699	0.497052	0.0794018	-0.206172	0.756975	0.355675	Not_Sig
b0010	yaaH	conserved inner membrane protein associated with acetate transport (NCBI)	-0.0916136	0.106185	-0.0140719	0.0815625	0.0775416	0.75707	0.133894	Not_Sig
b3856	mobB	molybdopterin-guanine dinucleotide biosynthesis protein B (RefSeq)	0.115241	0.0817964	0.178236	0.0717907	0.0629953	0.757105	0.108833	Not_Sig
b0083	ftsL	membrane bound cell division protein at septum containing leucine zipper motif (NCBI)	-0.582516	0.969843	-1.45553	1.15833	-0.873019	0.757903	1.51074	Not_Sig
b3038	ygiC	predicted enzyme (NCBI)	-0.124181	0.02328	-0.184653	0.102046	-0.0604714	0.757903	0.104668	Not_Sig
b1286	rnb	exoribonuclease II (NCBI)	-0.0824085	0.391456	-0.388487	0.358201	-0.306078	0.758845	0.530609	Not_Sig
b1360	ydaV	Rac prophage; predicted DNA replication protein (NCBI)	-0.0530868	0.355669	-0.258121	0.0197166	-0.205034	0.759925	0.356215	Not_Sig
b3382	yhfY	orf, hypothetical protein (VIMSS)	0.11122	0.162678	-0.0143035	0.145246	-0.125524	0.759925	0.218084	Not_Sig
b1882	cheY	chemotaxis regulator transmitting signal to flagellar motor component (NCBI)	-0.232316	0.528792	0.115945	0.294895	0.348261	0.760076	0.605462	Not_Sig
b1338	ydaJ	putative aminohydrolase (EC 3.5.1.14) (VIMSS)	-0.0785298	0.135308	0.0223231	0.111747	0.100853	0.760406	0.175487	Not_Sig
b1227	narI	nitrate reductase 1, gamma (cytochrome b(NR)) subunit (NCBI)	0.239616	0.0530987	0.273565	0.0260233	0.0339494	0.760512	0.0591328	Not_Sig
b1309	ycjM	putative polysaccharide hydrolase (VIMSS)	-0.348611	0.239729	-0.20199	0.0884435	0.146621	0.760512	0.255524	Not_Sig
b4374	yjjG	nucleotidase (NCBI)	-0.0216466	0.0819203	0.0606045	0.11756	0.0822511	0.760512	0.143287	Not_Sig
b2574	nadB	L-aspartate oxidase (NCBI)	0.200564	0.0786151	0.146192	0.0531234	-0.0543726	0.761225	0.0948812	Not_Sig
b0767	ybhE	6-phosphogluconolactonase (NCBI)	-0.46038	0.23	-0.307872	0.134263	0.152509	0.761426	0.26632	Not_Sig
b2769	ygcQ	putative flavoprotein (VIMSS)	0.0872561	0.0667028	0.147806	0.0821432	0.0605497	0.761656	0.105815	Not_Sig
b2933	cmtA	predicted fused mannitol-specific PTS enzymes: IIB component/IIC component (NCBI)	-0.0118478	0.0587712	-0.0507883	0.0343968	-0.0389405	0.761736	0.0680969	Not_Sig
b3159	yhbV	orf, hypothetical protein (VIMSS)	0.0111921	0.0106191	-0.00385623	0.0240891	-0.0150484	0.761736	0.0263258	Not_Sig
b0833	yliE	conserved inner membrane protein (NCBI)	-0.181897	0.0537364	-0.135775	0.060482	0.0461218	0.763248	0.0809053	Not_Sig
b0857	potI	putrescine transporter subunit: membrane component of ABC superfamily (NCBI)	0.141414	0.101166	0.0445662	0.136476	-0.0968476	0.763248	0.169883	Not_Sig
b0563	tfaX	DLP12 prophage; predicted protein (RefSeq)	-0.0403815	0.11925	-0.114671	0.0529469	-0.0742896	0.763707	0.130476	Not_Sig
b1162	ycgE	predicted DNA-binding transcriptional regulator (NCBI)	-0.278488	0.195931	-0.417447	0.14568	-0.138959	0.763707	0.244155	Not_Sig
b1864	yebC	hypothetical protein (NCBI)	-0.239412	0.11271	-0.129255	0.157428	0.110157	0.763707	0.193616	Not_Sig
b2288	nuoA	NADH dehydrogenase I chain A (VIMSS)	-0.310567	0.146267	-0.179925	0.17727	0.130642	0.763837	0.229823	Not_Sig
b2971	yghG	hypothetical protein (NCBI)	0.0715361	0.11963	-0.00190703	0.0488808	-0.0734432	0.763837	0.129231	Not_Sig
b2876	b2876	orf, hypothetical protein (VIMSS)	0.00507868	0.0783321	0.0555477	0.0420538	0.050469	0.764405	0.0889069	Not_Sig
b2809	b2809	orf, hypothetical protein (VIMSS)	0.0464201	0.185986	-0.0816372	0.127984	-0.128057	0.764676	0.225767	Not_Sig
b0377	sbmA	predicted transporter (NCBI)	-0.0228425	0.0280132	0.0167084	0.0639844	0.0395509	0.765727	0.0698479	Not_Sig
b3366	nirD	nitrite reductase small subunit (NCBI)	0.181422	0.0173697	0.150265	0.0522389	-0.0311564	0.765746	0.055051	Not_Sig
b2111	yehD	predicted fimbrial-like adhesin protein (NCBI)	0.557168	0.055369	0.632349	0.120934	0.075181	0.765997	0.133006	Not_Sig
b2690	yqaB	predicted hydrolase (NCBI)	-0.0544249	0.123538	-0.138229	0.0819061	-0.0838037	0.765997	0.148223	Not_Sig
b3553	yiaE	putative dehydrogenase (VIMSS)	0.00524122	0.0241276	-0.0156603	0.0280467	-0.0209016	0.766017	0.0369968	Not_Sig
b1586	b1586	orf, hypothetical protein (VIMSS)	-0.0851751	0.207655	0.0335101	0.0353815	0.118685	0.767922	0.210648	Not_Sig
b3697	yidA	predicted hydrolase (NCBI)	-0.0607211	0.0288056	-0.0237694	0.0589593	0.0369516	0.767983	0.0656198	Not_Sig
b4553	ysaB	hypothetical protein (NCBI)	-0.78791	0.0730271	-0.841962	0.0623817	-0.0540517	0.768077	0.0960439	Not_Sig
b0363	yaiP	predicted glucosyltransferase (NCBI)	0.00834309	0.0745104	-0.038957	0.0390204	-0.0473001	0.768077	0.0841094	Not_Sig
b0562	ybcY	orf, hypothetical protein (VIMSS)	-0.0035968	0.0215703	-0.0539179	0.0868867	-0.0503211	0.768077	0.0895242	Not_Sig
b3598	yibI	predicted inner membrane protein (NCBI)	0.0146451	0.0324332	-0.00882883	0.0263236	-0.0234739	0.768077	0.0417713	Not_Sig
b0092	ddlB	D-alanylalanine synthetase (NCBI)	0.100167	0.182257	-0.0159003	0.0985826	-0.116067	0.768078	0.20721	Not_Sig
b0574	cusB	copper/silver efflux system, membrane fusion protein (NCBI)	-0.0163526	0.0821571	0.0554011	0.0988402	0.0717538	0.768078	0.128527	Not_Sig
b0606	ahpF	alkyl hydroperoxide reductase, F52a subunit; detoxification of hydroperoxides (VIMSS)	0.0232567	0.0839996	0.0969542	0.101853	0.0736975	0.768078	0.132023	Not_Sig
b0769	ybhH	hypothetical protein (NCBI)	-0.044112	0.0447012	-0.0924677	0.074212	-0.0483558	0.768078	0.0866349	Not_Sig
b0937	ssuE	NAD(P)H-dependent FMN reductase (NCBI)	-0.0355871	0.157277	0.054163	0.0322623	0.0897501	0.768078	0.160552	Not_Sig
b1020	phoH	conserved protein with nucleoside triphosphate hydrolase domain (NCBI)	-0.050694	0.172631	-0.157363	0.081495	-0.106669	0.768078	0.1909	Not_Sig
b1315	ycjS	predicted oxidoreductase, NADH-binding (NCBI)	0.0850643	0.0985952	0.0217589	0.0550449	-0.0633055	0.768078	0.11292	Not_Sig
b1982	amn	AMP nucleosidase (NCBI)	0.0237234	0.0847121	-0.0330187	0.0558019	-0.0567421	0.768078	0.10144	Not_Sig
b2081	yegQ	predicted peptidase (NCBI)	0.142659	0.0259409	0.173719	0.0492006	0.0310607	0.768078	0.0556204	Not_Sig
b2936	yggG	orf, hypothetical protein (VIMSS)	-0.00169554	0.0684955	0.0556212	0.0760385	0.0573167	0.768078	0.10234	Not_Sig
b3613	yibP	putative membrane protein (VIMSS)	-4.69098	0.294855	-4.87251	0.137123	-0.181524	0.768078	0.325181	Not_Sig
b3857	mobA	molybdopterin-guanine dinucleotide biosynthesis protein A (NCBI)	0.0937087	0.0971158	0.204604	0.172595	0.110896	0.768078	0.198042	Not_Sig
b4022	yjbC	23S rRNA pseudouridine synthase (NCBI)	-0.200377	0.0667764	-0.14403	0.0754946	0.0563477	0.768078	0.100789	Not_Sig
b4185	yjfM	hypothetical protein (NCBI)	0.110972	0.0967707	0.0483724	0.0564911	-0.0625995	0.768078	0.112053	Not_Sig
b0286	yagT	predicted xanthine dehydrogenase, 2Fe-2S subunit (NCBI)	0.0527608	0.0744424	0.122599	0.100819	0.0698384	0.7682	0.125324	Not_Sig
b1047	mdoC	glucans biosynthesis protein (NCBI)	-0.00333112	0.0677769	-0.06861	0.0955	-0.0652789	0.7682	0.117107	Not_Sig
b2133	dld	D-lactate dehydrogenase, FAD-binding, NADH independent (NCBI)	-0.057512	0.0711967	-0.137822	0.125185	-0.0803103	0.7682	0.144015	Not_Sig
b0058	rluA	pseudouridine synthase for 23S rRNA (position 746) and tRNAphe(position 32) (NCBI)	0.0513882	0.112992	-0.0128407	0.0231716	-0.0642289	0.768418	0.115343	Not_Sig
b0817	mntR	DNA-binding transcriptional regulator of mntH (NCBI)	0.0246296	0.0791481	-0.0498918	0.108238	-0.0745215	0.768839	0.134089	Not_Sig
b2253	arnB	uridine 5'-(beta-1-threo-pentapyranosyl-4-ulose diphosphate) aminotransferase, PLP-dependent (RefSeq)	0.211088	0.101169	0.151683	0.0344122	-0.059405	0.768839	0.106862	Not_Sig
b4281	yjhD	orf, hypothetical protein (VIMSS)	-0.153169	0.125275	-0.0800441	0.040225	0.0731254	0.768839	0.131574	Not_Sig
b4107	phnB	hypothetical protein (NCBI)	-0.130489	0.0809366	-0.0287227	0.164368	0.101766	0.768902	0.183214	Not_Sig
b0906	ycaP	conserved inner membrane protein (NCBI)	0.126455	0.12276	0.0577366	0.0163126	-0.0687183	0.768919	0.123839	Not_Sig
b1932	yedL	predicted acyltransferase (NCBI)	0.0740687	0.131369	-0.0328741	0.140935	-0.106943	0.768919	0.192667	Not_Sig
b1368	ynaA	Rac prophage; predicted tail protein (RefSeq)	-0.23169	0.196137	0.0183684	0.407549	0.250059	0.770479	0.45229	Not_Sig
b1785	yeaI	predicted diguanylate cyclase (NCBI)	-0.372614	0.351987	-0.588058	0.16631	-0.215445	0.770479	0.389299	Not_Sig
b2962	yggX	hypothetical protein (NCBI)	-0.352704	0.0840847	-0.40104	0.0239934	-0.0483368	0.770479	0.0874409	Not_Sig
b3788	rffG	dTDP-glucose 4,6-dehydratase (NCBI)	-0.103981	0.042701	-0.144035	0.0584749	-0.0400536	0.770479	0.0724064	Not_Sig
b0335	prpE	predicted propionyl-CoA synthetase with ATPase domain (NCBI)	0.0158151	0.0406966	-0.0160836	0.0410303	-0.0318986	0.770917	0.0577901	Not_Sig
b4099	phnI	carbon-phosphorus lyase complex subunit (NCBI)	-0.0398932	0.114209	0.0295891	0.0529374	0.0694823	0.770917	0.125881	Not_Sig
b1776	ydjL	predicted oxidoreductase, Zn-dependent and NAD(P)-binding (NCBI)	0.00583352	0.113349	0.0747981	0.052896	0.0689646	0.771042	0.125084	Not_Sig
b1930	yedF	hypothetical protein (NCBI)	-0.0518565	0.0113114	-0.0115618	0.07219	0.0402947	0.771042	0.0730708	Not_Sig
b1213	ychQ	predicted transcriptional regulator (NCBI)	0.0487017	0.153745	0.153605	0.112514	0.104903	0.771434	0.190518	Not_Sig
b2531	iscR	DNA-binding transcriptional repressor (NCBI)	-0.0118699	0.521846	0.299169	0.216459	0.311039	0.771434	0.564958	Not_Sig
b1050	yceK	predicted lipoprotein (NCBI)	-0.0121467	0.425457	-0.298882	0.300903	-0.286735	0.771498	0.52111	Not_Sig
b3636	rpmG	50S ribosomal protein L33 (NCBI)	-0.9029	0.175	-0.749518	0.217151	0.153382	0.771498	0.27889	Not_Sig
b2019	hisG	ATP phosphoribosyltransferase (NCBI)	-0.0114052	0.122041	0.0637551	0.0617014	0.0751603	0.771504	0.136752	Not_Sig
b2997	hybO	hydrogenase 2, small subunit (NCBI)	0.0234041	0.0642361	-0.0147742	0.0264974	-0.0381783	0.771504	0.0694866	Not_Sig
b1487	ddpA	D-ala-D-a la transporter subunit (NCBI)	0.021858	0.170591	0.146119	0.149024	0.124261	0.771696	0.226516	Not_Sig
b3092	uxaC	glucuronate isomerase (NCBI)	0.045115	0.0561968	0.0116246	0.0237422	-0.0334904	0.771696	0.0610063	Not_Sig
b4310	yjhT	orf, hypothetical protein (VIMSS)	-0.118553	0.0755176	-0.0713356	0.0413216	0.0472171	0.771696	0.0860836	Not_Sig
b2825	ppdB	hypothetical protein (NCBI)	-0.0237297	0.0544536	-0.104359	0.13688	-0.0806292	0.772709	0.147314	Not_Sig
b3645	dinD	DNA-damage-inducible protein (VIMSS)	0.0324803	0.0512039	-0.0157614	0.071747	-0.0482417	0.772709	0.0881446	Not_Sig
b0323	yahI	predicted carbamate kinase-like protein (NCBI)	-0.0489675	0.101474	0.0175154	0.0679781	0.0664829	0.772775	0.122139	Not_Sig
b0507	gcl	glyoxylate carboligase (NCBI)	0.0403184	0.0730318	-0.025063	0.0947515	-0.0653814	0.772775	0.119631	Not_Sig
b1104	ycfL	hypothetical protein (NCBI)	0.4293	0.0287198	0.338308	0.16393	-0.0909924	0.772775	0.166426	Not_Sig
b1312	ycjP	predicted sugar transporter subunit: membrane component of ABC superfamily (NCBI)	0.0491623	0.0691824	-0.00218641	0.0636858	-0.0513488	0.772775	0.0940324	Not_Sig
b1764	selD	selenophosphate synthetase (NCBI)	0.0497457	0.11771	0.142167	0.122107	0.0924208	0.772775	0.169605	Not_Sig
b2740	ygbN	predicted transporter (NCBI)	0.0737391	0.0748145	0.135772	0.0859134	0.0620328	0.772775	0.113922	Not_Sig
b2832	ygdQ	predicted inner membrane protein (NCBI)	0.120894	0.0685018	0.161404	0.0289713	0.0405101	0.772775	0.0743763	Not_Sig
b2838	lysA	diaminopimelate decarboxylase, PLP-binding (NCBI)	-0.175966	0.0646931	-0.226157	0.0654672	-0.0501908	0.772775	0.0920388	Not_Sig
b3127	garP	predicted (D)-galactarate transporter (NCBI)	0.0224066	0.176886	-0.0812564	0.069085	-0.103663	0.772775	0.189898	Not_Sig
b3684	yidP	predicted DNA-binding transcriptional regulator (NCBI)	0.0326092	0.0649512	0.0950382	0.0944247	0.062429	0.772775	0.114607	Not_Sig
b4386	lplA	lipoate-protein ligase A (NCBI)	-0.0184339	0.0546349	0.0268194	0.0624841	0.0452533	0.772775	0.0830014	Not_Sig
b2806	ygdE	predicted methyltransferase (NCBI)	-0.138679	0.153368	-0.0394382	0.0992008	0.0992407	0.773885	0.182654	Not_Sig
b4181	yjfI	hypothetical protein (NCBI)	-0.367307	0.18672	-0.200034	0.245047	0.167274	0.774042	0.308079	Not_Sig
b1124	potC	spermidine/putrescine ABC transporter membrane protein (NCBI)	-0.0159872	0.082953	0.0412	0.0650943	0.0571872	0.774568	0.105444	Not_Sig
b1456	rhsE	rhsE element core protein RshE (RefSeq)	0.0494612	0.191948	-0.0677239	0.099976	-0.117185	0.774701	0.216424	Not_Sig
b1468	narZ	nitrate reductase 2 (NRZ), alpha subunit (NCBI)	0.105814	0.0582155	0.0551991	0.0730722	-0.0506148	0.774701	0.093427	Not_Sig
b2484	hyfD	hydrogenase 4 membrane subunit (NCBI)	0.0542461	0.027856	0.00890033	0.0789704	-0.0453458	0.774701	0.0837393	Not_Sig
b1341	b1341	orf, hypothetical protein (VIMSS)	-0.127994	0.0374641	-0.0959129	0.0459625	0.0320811	0.774961	0.0592968	Not_Sig
b4277	yjgZ	KpLE2 phage-like element; predicted protein (NCBI)	-0.123602	0.0638118	-0.0276436	0.165967	0.0959584	0.776633	0.177811	Not_Sig
b1756	ynjD	predicted transporter subunit: ATP-binding component of ABC superfamily (NCBI)	0.0153292	0.108953	-0.048373	0.0456897	-0.0637021	0.776655	0.118146	Not_Sig
b2342	yfcY	acetyl-CoA acetyltransferase (NCBI)	0.156069	0.0300869	0.11812	0.063638	-0.0379496	0.776655	0.0703919	Not_Sig
b2135	yohC	orf, hypothetical protein (VIMSS)	-0.128889	0.0651284	-0.185821	0.0832391	-0.056932	0.776939	0.10569	Not_Sig
b0716	ybgO	orf, hypothetical protein (VIMSS)	0.0372364	0.0936971	0.0890628	0.0233318	0.0518264	0.778676	0.0965584	Not_Sig
b1809	b1809	orf, hypothetical protein (VIMSS)	0.07205	0.111798	-0.0118106	0.109132	-0.0838606	0.778676	0.156232	Not_Sig
b1984	asnW	tRNA-Asn (NCBI)	0.363643	0.300839	0.537334	0.11903	0.173691	0.778676	0.323531	Not_Sig
b2609	rpsP	30S ribosomal protein S16 (NCBI)	-5.38691	0.295604	-3.93069	2.71629	1.45623	0.78284	2.73232	Not_Sig
b4335	yjiM	orf, hypothetical protein (VIMSS)	-0.10997	0.0880291	-0.0518497	0.0641887	0.0581204	0.78284	0.108946	Not_Sig
b4511	ybdZ	hypothetical protein (NCBI)	0.21616	0.118173	0.331712	0.181576	0.115552	0.78284	0.216644	Not_Sig
b4557	yidD	hypothetical protein (NCBI)	-1.75206	0.449022	-1.50248	0.132296	0.24958	0.78284	0.468106	Not_Sig
b2688	gshA	glutamate--cysteine ligase (NCBI)	-0.474892	0.0527422	-0.442286	0.0310874	0.0326059	0.783019	0.0612223	Not_Sig
b0717	ybgP	predicted assembly protein (NCBI)	0.22685	0.101096	0.294462	0.0772911	0.0676116	0.783363	0.127257	Not_Sig
b2840	ygeA	predicted racemase (NCBI)	-0.0929837	0.105062	-0.154647	0.0491905	-0.0616634	0.783363	0.116008	Not_Sig
b3331	gspJ	predicted general secretory pathway component, cryptic (NCBI)	0.0785798	0.0408247	0.114459	0.0537272	0.0358792	0.783363	0.0674779	Not_Sig
b4469	ygiQ	hypothetical protein (NCBI)	-0.00438429	0.00574808	-0.0118784	0.0128754	-0.00749408	0.783363	0.0141002	Not_Sig
b0354	yaiL	nucleoprotein/polynucleotide-associated enzyme (VIMSS)	0.0143051	0.07979	0.0572093	0.0140641	0.0429041	0.785242	0.08102	Not_Sig
b2418	pdxK	pyridoxine kinase (NCBI)	0.0695516	0.0555611	-0.00614605	0.13165	-0.0756977	0.785242	0.142894	Not_Sig
b2015	yeeY	putative transcriptional regulator LYSR-type (VIMSS)	0.0588661	0.0263958	0.0069872	0.0943998	-0.0518789	0.785275	0.0980207	Not_Sig
b0607	uspG	universal stress protein UP12 (NCBI)	0.132089	0.0345385	0.154514	0.0246482	0.0224253	0.786008	0.0424316	Not_Sig
b0645	ybeR	hypothetical protein (NCBI)	-0.0782774	0.0820225	-0.125912	0.0379732	-0.0476344	0.786008	0.0903861	Not_Sig
b1078	flgG	flagellar component of cell-distal portion of basal-body rod (NCBI)	0.0605144	0.0963301	0.124765	0.074607	0.0642511	0.786008	0.121843	Not_Sig
b1645	ydhK	conserved inner membrane protein (NCBI)	0.14702	0.0795615	0.20361	0.0722577	0.0565905	0.786008	0.107477	Not_Sig
b2957	ansB	periplasmic L-asparaginase II (NCBI)	0.0298476	0.0780911	0.0756259	0.0376804	0.0457783	0.786008	0.0867066	Not_Sig
b3133	agaV	PTS system, cytoplasmic, N-acetylgalactosamine-specific IIB component 2 (EIIB-AGA) (VIMSS)	0.0871902	0.0529303	0.0436683	0.0634083	-0.0435219	0.786008	0.0825968	Not_Sig
b3374	frlD	fructoselysine 6-kinase (NCBI)	0.100186	0.0186796	0.146071	0.0850978	0.0458849	0.786008	0.0871238	Not_Sig
b3712	yieE	predicted phosphopantetheinyl transferase (RefSeq)	-0.0792342	0.024289	-0.0538182	0.0417266	0.025416	0.786008	0.0482812	Not_Sig
b4149	blc	outer membrane lipoprotein (lipocalin) (NCBI)	0.158457	0.0735684	0.109777	0.0555119	-0.0486809	0.786008	0.0921622	Not_Sig
b0764	modB	molybdate ABC transporter permease protein (NCBI)	-0.275153	0.152791	-0.17815	0.103354	0.0970028	0.786155	0.184464	Not_Sig
b0842	cmr	multidrug efflux system protein (NCBI)	0.0321591	0.0472251	0.0796923	0.0771398	0.0475332	0.786155	0.0904476	Not_Sig
b2041	rfbB	dTDP-glucose 4,6 dehydratase, NAD(P)-binding (NCBI)	-0.0357613	0.05619	-0.0716307	0.0387175	-0.0358694	0.786155	0.0682375	Not_Sig
b0881	clpS	ATP-dependent Clp protease adaptor protein ClpS (NCBI)	-0.048251	0.167936	0.043616	0.0492182	0.091867	0.786234	0.174999	Not_Sig
b1357	ydaS	Rac prophage; predicted DNA-binding transcriptional regulator (NCBI)	0.12933	0.0277178	0.0894927	0.0706294	-0.0398376	0.786234	0.0758735	Not_Sig
b2389	yfeO	hypothetical protein (NCBI)	0.0707663	0.0705992	0.0269881	0.0445125	-0.0437782	0.786471	0.0834602	Not_Sig
b2616	recN	recombination and repair protein (NCBI)	0.149126	0.104089	0.225249	0.101258	0.0761234	0.786579	0.145216	Not_Sig
b3829	metE	5-methyltetrahydropteroyltriglutamate-- homocysteine methyltransferase (NCBI)	0.16077	0.0427948	0.18605	0.0223382	0.02528	0.786994	0.0482741	Not_Sig
b3215	yhcA	predicted periplasmic chaperone protein (NCBI)	-0.0578959	0.117453	-0.161061	0.15857	-0.103165	0.787129	0.197331	Not_Sig
b4336	yjiN	conserved inner membrane protein (NCBI)	-0.147341	0.135083	-0.0661813	0.0762534	0.0811601	0.787129	0.15512	Not_Sig
b3683	glvC	arbutin specific enzyme IIC component of PTS (RefSeq)	-0.354646	0.137896	-0.428601	0.0313833	-0.0739555	0.787129	0.141422	Not_Sig
b3400	hslR	ribosome-associated heat shock protein Hsp15 (NCBI)	0.0861674	0.0601283	0.0409417	0.0622705	-0.0452257	0.787247	0.0865623	Not_Sig
b0872	hcr	HCP oxidoreductase, NADH-dependent (NCBI)	0.32184	0.0898119	0.272817	0.027418	-0.0490228	0.787476	0.0939038	Not_Sig
b0788	ybhN	conserved inner membrane protein (NCBI)	0.0895834	0.141626	-0.0162204	0.146759	-0.105804	0.788513	0.203952	Not_Sig
b0874	ybjE	putative surface protein (VIMSS)	-0.069976	0.0251839	-0.0110089	0.110426	0.058967	0.788513	0.113261	Not_Sig
b0983	yccZ	predicted exopolysaccharide export protein (NCBI)	-0.0401192	0.0576396	0.0191232	0.0984201	0.0592424	0.788513	0.114056	Not_Sig
b1083	flgL	flagellar hook-associated protein L (NCBI)	0.0951232	0.127472	0.23662	0.240803	0.141497	0.788513	0.272461	Not_Sig
b1290	sapF	predicted antimicrobial peptide transporter subunit (NCBI)	-1.77297	0.598625	-3.12779	2.54098	-1.35482	0.788513	2.61055	Not_Sig
b1593	b1593	orf, hypothetical protein (VIMSS)	-0.197353	0.0773523	-0.123215	0.119428	0.0741373	0.788513	0.14229	Not_Sig
b1684	sufA	iron-sulfur cluster assembly scaffold protein (NCBI)	-0.237624	0.0560943	-0.130544	0.198086	0.10708	0.788513	0.205875	Not_Sig
b2244	yfaD	hypothetical protein (NCBI)	0.0678038	0.046606	0.113792	0.0753052	0.0459886	0.788513	0.0885607	Not_Sig
b2951	yggS	predicted enzyme (NCBI)	0.800779	0.122825	0.701477	0.146273	-0.0993027	0.788513	0.191002	Not_Sig
b3578	yiaN	predicted transporter (NCBI)	-0.32399	0.0405893	-0.368607	0.0755903	-0.0446179	0.788513	0.0857985	Not_Sig
b2758	ygcJ	hypothetical protein (NCBI)	0.275698	0.087135	0.223694	0.0496654	-0.0520032	0.788525	0.100295	Not_Sig
b4523	yciX	hypothetical protein (RefSeq)	0.697951	0.0943162	0.780411	0.128193	0.0824597	0.788704	0.15915	Not_Sig
b2735	ygbI	predicted DNA-binding transcriptional regulator (RefSeq)	-0.0931122	0.144449	-0.00370572	0.0946407	0.0894065	0.788921	0.172692	Not_Sig
b2390	ypeC	hypothetical protein (NCBI)	0.0566018	0.0989216	-0.00564804	0.0692687	-0.0622498	0.791588	0.120763	Not_Sig
b4013	metA	homoserine O-succinyltransferase (NCBI)	0.0688012	0.00336834	0.108353	0.0766936	0.0395517	0.791588	0.0767675	Not_Sig
b4131	cadA	lysine decarboxylase 1 (NCBI)	-0.0636158	0.0592251	-0.0978926	0.0302478	-0.0342768	0.791588	0.0665022	Not_Sig
b2260	menE	O-succinylbenzoic acid--CoA ligase (NCBI)	0.0560008	0.0191178	0.0857384	0.0545592	0.0297376	0.792114	0.0578118	Not_Sig
b3383	yhfZ	hypothetical protein (NCBI)	0.000576422	0.110304	-0.0577768	0.0265308	-0.0583532	0.792114	0.11345	Not_Sig
b3584	yiaT	hypothetical protein (NCBI)	-0.0877412	0.065505	-0.12163	0.00742618	-0.033889	0.792172	0.0659246	Not_Sig
b3136	agaS	tagatose-6-phosphate ketose/aldose isomerase (NCBI)	0.0548806	0.15816	0.14335	0.0682363	0.0884693	0.79247	0.172252	Not_Sig
b2398	yfeC	orf, hypothetical protein (VIMSS)	0.243003	0.165396	0.121145	0.170628	-0.121858	0.792912	0.237633	Not_Sig
b3621	rfaC	ADP-heptose:LPS heptosyl transferase I (NCBI)	-3.82492	0.407184	-3.49611	0.495079	0.32881	0.792912	0.641016	Not_Sig
b0268	yagE	2-keto-3-deoxy gluconate (KDG) aldolase; CP4-6 prophage (NCBI)	-0.0137476	0.0771332	-0.0647908	0.0632281	-0.0510432	0.793683	0.0997363	Not_Sig
b2101	yegW	predicted DNA-binding transcriptional regulator (NCBI)	0.0625665	0.100554	0.000444161	0.0679485	-0.0621223	0.793683	0.12136	Not_Sig
b1485	ddpC	D-ala-D-ala transporter subunit (NCBI)	0.167755	0.132599	0.243007	0.0642622	0.0752521	0.794148	0.14735	Not_Sig
b1553	ydfP	Qin prophage; conserved protein (NCBI)	-0.0185009	0.0087407	-0.0702981	0.100951	-0.0517972	0.794148	0.101328	Not_Sig
b1879	flhA	flagellar biosynthesis protein A (NCBI)	0.149688	0.0450586	0.118797	0.0403117	-0.0308913	0.794148	0.0604592	Not_Sig
b4463	ygcU	predicted FAD containing dehydrogenase (NCBI)	0.216767	0.0943005	0.265249	0.0114296	0.0484822	0.794233	0.0949906	Not_Sig
b3951	pflD	predicted formate acetyltransferase 2 (pyruvate formate lyase II) (NCBI)	0.174994	0.0226929	0.19108	0.0219065	0.0160864	0.794424	0.0315414	Not_Sig
b0219	yafV	predicted C-N hydrolase family amidase, NAD(P)-binding (NCBI)	0.181312	0.14269	0.100269	0.0714974	-0.0810429	0.794669	0.159601	Not_Sig
b0708	phr	deoxyribodipyrimidine photolyase, FAD-binding (NCBI)	0.11345	0.0174167	0.0878065	0.0473154	-0.0256436	0.794669	0.0504192	Not_Sig
b0843	ybjH	hypothetical protein (NCBI)	-0.0075513	0.1409	0.0663406	0.0349903	0.0738919	0.794669	0.145179	Not_Sig
b1880	flhB	flagellar biosynthesis protein B (NCBI)	0.0508973	0.0949792	-0.0081879	0.067303	-0.0590852	0.794669	0.116408	Not_Sig
b1967	hchA	chaperone protein HchA (NCBI)	0.0913619	0.116946	0.0263719	0.0516779	-0.06499	0.794669	0.127855	Not_Sig
b1976	b1976	orf, hypothetical protein (VIMSS)	-0.51693	0.188687	-0.398698	0.136424	0.118232	0.794669	0.23284	Not_Sig
b2481	hyfA	hydrogenase 4 Fe-S subunit (VIMSS)	-0.0536972	0.200359	-0.15893	0.0514334	-0.105233	0.794669	0.206855	Not_Sig
b2711	norW	nitric oxide reductase (NCBI)	-0.0616074	0.0189298	-0.0842937	0.0404941	-0.0226864	0.794669	0.0447002	Not_Sig
b3042	b3042	orf, hypothetical protein (VIMSS)	0.0144055	0.399954	-0.318793	0.519415	-0.333198	0.794669	0.655557	Not_Sig
b2060	b2060	orf, hypothetical protein (VIMSS)	0.00784915	0.0503065	-0.0186213	0.0138748	-0.0264704	0.794702	0.0521848	Not_Sig
b3846	fadB	fused 3-hydroxybutyryl-CoA epimerase/delta(3)-cis-delta(2)-trans-enoyl-CoA isomerase/enoyl-CoA hydratase/3-hydroxyacyl-CoA dehydrogenase (NCBI)	0.207896	0.0164078	0.169399	0.0741738	-0.0384976	0.79504	0.0759669	Not_Sig
b2733	mutS	DNA mismatch repair protein (NCBI)	-0.0122532	0.0536332	0.0214726	0.0396951	0.0337257	0.795892	0.066725	Not_Sig
b3518	yhjA	predicted cytochrome C peroxidase (NCBI)	0.00510848	0.0320383	-0.013158	0.0166944	-0.0182664	0.795892	0.0361269	Not_Sig
b4157	yjeN	hypothetical protein (NCBI)	0.240555	0.116218	0.17739	0.0456691	-0.0631655	0.795892	0.124869	Not_Sig
b1792	yeaO	orf, hypothetical protein (VIMSS)	-0.0397593	0.176007	-0.13912	0.0879259	-0.0993608	0.796155	0.196747	Not_Sig
b1624	b1624	orf, hypothetical protein (VIMSS)	0.0841023	0.134674	0.167708	0.0979624	0.0836054	0.799591	0.166535	Not_Sig
b2196	ccmF	heme lyase, CcmF subunit (NCBI)	0.119207	0.0879301	0.0546465	0.0937188	-0.0645602	0.799591	0.12851	Not_Sig
b2433	b2433	orf, hypothetical protein (VIMSS)	0.0238962	0.0935989	0.104199	0.129626	0.0803024	0.799591	0.159887	Not_Sig
b4210	ytfF	predicted inner membrane protein (RefSeq)	0.0932065	0.0410029	0.116809	0.023111	0.023603	0.800061	0.0470676	Not_Sig
b0776	bioF	8-amino-7-oxononanoate synthase (NCBI)	0.141804	0.056005	0.104565	0.0488496	-0.0372389	0.800158	0.0743158	Not_Sig
b2803	fucK	L-fuculokinase (NCBI)	-0.00206665	0.0780348	0.0531617	0.0779408	0.0552284	0.800158	0.110291	Not_Sig
b3784	rfe	UDP-GlcNAc:undecaprenylphosphate GlcNAc-1-phosphate transferase (NCBI)	-0.258067	0.0742826	-0.333556	0.131218	-0.0754886	0.800158	0.150785	Not_Sig
b0330	prpR	DNA-binding transcriptional activator (NCBI)	0.0518339	0.0740564	0.0132383	0.0220694	-0.0385955	0.800591	0.0772749	Not_Sig
b0615	citF	citrate lyase, citrate-ACP transferase (alpha) subunit (NCBI)	0.0915609	0.164084	0.00253011	0.0694188	-0.0890308	0.800591	0.178165	Not_Sig
b1234	rssA	conserved protein (RefSeq)	-0.0996755	0.0956392	-0.165027	0.0894414	-0.0653514	0.800591	0.130945	Not_Sig
b2826	ppdA	hypothetical protein (NCBI)	0.100035	0.00947431	0.129235	0.0577228	0.0292001	0.800591	0.0584951	Not_Sig
b4086	alsC	D-allose transporter subunit (NCBI)	-0.0757736	0.0148046	-0.0998403	0.0458302	-0.0240667	0.800591	0.0481621	Not_Sig
b3361	fic	stationary-phase protein, cell division (NCBI)	-0.063034	0.165528	-0.157356	0.0916872	-0.0943225	0.801135	0.189225	Not_Sig
b4465	yggP	predicted dehydrogenase (NCBI)	0.00535968	0.0230216	0.0514488	0.089674	0.0460891	0.801745	0.092582	Not_Sig
b1697	ydiQ	hypothetical protein (NCBI)	0.188341	0.0720448	0.23483	0.0595015	0.0464887	0.801798	0.0934392	Not_Sig
b0805	fiu	predicted iron outer membrane transporter (NCBI)	0.0555337	0.0765663	0.0129198	0.0385215	-0.0426139	0.801938	0.0857106	Not_Sig
b0515	ylbA	hypothetical protein (NCBI)	-0.0383361	0.0826693	-0.0868413	0.0527281	-0.0485052	0.803606	0.0980534	Not_Sig
b1774	ydjJ	predicted oxidoreductase, Zn-dependent and NAD(P)-binding (NCBI)	-0.0515383	0.0845817	0.0521667	0.191749	0.103705	0.803606	0.209576	Not_Sig
b2141	yohJ	hypothetical protein (NCBI)	0.0010467	0.120389	0.0901221	0.133487	0.0890754	0.803606	0.179756	Not_Sig
b2307	hisM	histidine/lysine/arginine/ornithine transporter subunit (NCBI)	0.0501031	0.0556191	0.012482	0.0516285	-0.0376211	0.803606	0.075888	Not_Sig
b2547	yphE	fused predicted sugar transporter subunits of ABC superfamily: ATP-binding components (NCBI)	0.208752	0.0665966	0.261488	0.0832316	0.0527368	0.803606	0.106596	Not_Sig
b0746	valZ	tRNA-Val (NCBI)	0.61417	0.0767568	0.660702	0.0544093	0.0465322	0.803606	0.094085	Not_Sig
b3428	glgP	glycogen phosphorylase (NCBI)	0.0674296	0.0290553	0.0866453	0.0258805	0.0192157	0.804347	0.0389103	Not_Sig
b1488	ddpX	D-ala-D-ala dipeptidase, Zn-dependent (NCBI)	0.167246	0.101183	0.221112	0.0410901	0.0538666	0.804748	0.109208	Not_Sig
b1656	sodB	superoxide dismutase, Fe (NCBI)	0.153383	0.0230309	0.216534	0.125987	0.0631508	0.804748	0.128075	Not_Sig
b1723	pfkB	6-phosphofructokinase II; suppressor of pfkA (VIMSS)	-0.0494466	0.0474008	-0.00180955	0.084318	0.047637	0.805108	0.0967283	Not_Sig
b3955	yijP	conserved inner membrane protein (NCBI)	0.223507	0.0436574	0.200408	0.0171805	-0.0230986	0.805108	0.0469162	Not_Sig
b1685	ydiH	predicted protein (RefSeq)	-0.153328	0.25505	-0.368832	0.356855	-0.215505	0.805906	0.438629	Not_Sig
b2558	mltF	predicted periplasmic binding protein/transglycosylase (RefSeq)	0.0483168	0.0607069	0.0817655	0.0307632	0.0334487	0.805906	0.0680566	Not_Sig
b0321	yahG	hypothetical protein (NCBI)	-0.0203823	0.0411459	-0.0492223	0.0426362	-0.02884	0.806962	0.0592523	Not_Sig
b0489	ybbK	predicted protease, membrane anchored (NCBI)	0.04145	0.164437	-0.0390226	0.0218874	-0.0804726	0.806962	0.165887	Not_Sig
b1343	dbpA	ATP-dependent RNA helicase, specific for 23S rRNA (NCBI)	0.0157626	0.141497	0.104553	0.11522	0.0887909	0.806962	0.182475	Not_Sig
b1729	ydjN	predicted transporter (NCBI)	0.441891	0.111037	0.531322	0.146749	0.0894306	0.806962	0.184023	Not_Sig
b1746	astD	succinylglutamic semialdehyde dehydrogenase (NCBI)	0.0675222	0.0974142	0.131178	0.0872994	0.0636554	0.806962	0.130808	Not_Sig
b1961	dcm	DNA cytosine methylase (NCBI)	-0.445086	0.104328	-0.365967	0.124657	0.0791187	0.806962	0.162554	Not_Sig
b2074	b2074	putative membrane protein (VIMSS)	0.145637	0.0495545	0.0758689	0.134119	-0.0697677	0.806962	0.142981	Not_Sig
b2166	yeiC	predicted kinase (NCBI)	-0.114962	0.142962	-0.187074	0.0375663	-0.0721123	0.806962	0.147815	Not_Sig
b2405	xapR	DNA-binding transcriptional activator (NCBI)	0.0906467	0.109092	0.0187439	0.100162	-0.0719027	0.806962	0.1481	Not_Sig
b2576	srmB	ATP-dependent RNA helicase (NCBI)	-2.80207	0.37984	-2.38579	0.765753	0.416286	0.806962	0.854784	Not_Sig
b2845	yqeG	predicted transporter (NCBI)	-0.0894776	0.0753259	-0.132837	0.047256	-0.043359	0.806962	0.088922	Not_Sig
b2916	argP	chromosome replication initiation inhibitor protein (NCBI)	-0.0758764	0.0510931	-0.0105274	0.123299	0.065349	0.806962	0.133466	Not_Sig
b3209	yhbL	sigma cross-reacting protein 27A (SCRP-27A) (VIMSS)	0.0299666	0.0683585	0.0837007	0.0871357	0.0537341	0.806962	0.11075	Not_Sig
b3258	panF	sodium/pantothenate symporter (VIMSS)	0.296696	0.0284009	0.263069	0.0627018	-0.0336268	0.806962	0.068834	Not_Sig
b3769	ilvM	acetolactate synthase II, small subunit (NCBI)	0.179592	0.151205	0.28417	0.150663	0.104578	0.806962	0.213453	Not_Sig
b3834	yigP	hypothetical protein (NCBI)	0.0738888	0.0999271	0.141106	0.0952265	0.0672172	0.806962	0.138034	Not_Sig
b4032	malG	maltose transporter subunit (NCBI)	0.195656	0.0784074	0.156834	0.0160475	-0.0388216	0.806962	0.0800328	Not_Sig
b4079	fdhF	formate dehydrogenase-H, selenopolypeptide subunit (NCBI)	-0.0846693	0.0569759	-0.113827	0.0177274	-0.0291574	0.806962	0.0596701	Not_Sig
b4082	yjcR	predicted membrane fusion protein of efflux pump (NCBI)	-0.0792477	0.0327813	-0.0584805	0.0275402	0.0207672	0.806962	0.0428145	Not_Sig
b4347	yjiW	conserved protein (RefSeq)	0.0234545	0.0976472	0.0767386	0.0478441	0.0532841	0.806962	0.108738	Not_Sig
b4561	insM	transposase (RefSeq)	-0.057103	0.0760487	-0.109517	0.076212	-0.0524139	0.806962	0.107665	Not_Sig
b4585	sroB	Novel sRNA, function unknown (RefSeq)	0.41137	0.243625	0.278458	0.123761	-0.132912	0.806962	0.273258	Not_Sig
b2698	recX	RecA regulator RecX (NCBI)	-0.0176775	0.142823	-0.120257	0.156652	-0.102579	0.808369	0.211986	Not_Sig
b1006	ycdG	putative transport protein (VIMSS)	-0.204976	0.146321	-0.286393	0.0840169	-0.0814176	0.809987	0.168726	Not_Sig
b1496	yddA	fused predicted multidrug transporter subunits of ABC superfamily: membrane component/ATP-binding component (NCBI)	-0.465254	0.0421339	-0.376749	0.178582	0.0885047	0.809987	0.183485	Not_Sig
b1442	ydcU	predicted spermidine/putrescine transporter subunit (NCBI)	-0.0456703	0.118354	0.0127556	0.0265408	0.0584259	0.810628	0.121293	Not_Sig
b1635	gst	glutathionine S-transferase (NCBI)	0.0587838	0.189753	0.151319	0.0346787	0.0925354	0.812669	0.192896	Not_Sig
b3872	yihL	predicted DNA-binding transcriptional regulator (NCBI)	0.0674023	0.101259	0.0101017	0.0632518	-0.0573006	0.812669	0.119391	Not_Sig
b4290	fecB	citrate-dependent iron transport, periplasmic protein (VIMSS)	-0.035495	0.103641	0.0142689	0.00486635	0.0497639	0.812669	0.103755	Not_Sig
b0163	yaeH	hypothetical protein (NCBI)	0.416696	0.0412377	0.341277	0.152099	-0.0754187	0.813135	0.15759	Not_Sig
b0751	pnuC	predicted nicotinamide mononucleotide transporter (NCBI)	0.193848	0.068988	0.251055	0.0975056	0.0572075	0.813135	0.119443	Not_Sig
b2140	dusC	tRNA-dihydrouridine synthase C (NCBI)	0.0854609	0.0978501	0.0191338	0.0981226	-0.0663271	0.813135	0.138574	Not_Sig
b1679	sufE	cysteine desufuration protein SufE (NCBI)	-0.0508007	0.289701	0.09159	0.0693319	0.142391	0.813495	0.297881	Not_Sig
b4291	fecA	KpLE2 phage-like element; ferric citrate outer membrane transporter (NCBI)	-0.0205317	0.016866	-0.00311646	0.0323084	0.0174152	0.813495	0.0364457	Not_Sig
b0636	ybeA	hypothetical protein (NCBI)	0.16215	0.104195	0.108722	0.0415458	-0.0534287	0.814477	0.112172	Not_Sig
b0798	ybiA	hypothetical protein (NCBI)	0.121909	0.0595065	0.197634	0.14721	0.0757251	0.814477	0.158783	Not_Sig
b0822	ybiV	predicted hydrolase (NCBI)	0.0890735	0.092918	0.140087	0.0533824	0.0510137	0.814477	0.107161	Not_Sig
b1304	pspA	regulatory protein for phage-shock-protein operon (NCBI)	-1.32891	0.185599	-1.17535	0.263304	0.153555	0.814477	0.322143	Not_Sig
b1787	yeaK	hypothetical protein (NCBI)	-0.133373	0.115655	-0.0693351	0.0687666	0.0640379	0.814477	0.134555	Not_Sig
b2440	eutC	ethanolamine ammonia-lyase small subunit (NCBI)	0.0273183	0.088388	-0.0456938	0.125562	-0.0730121	0.814477	0.153552	Not_Sig
b2475	ypfJ	hypothetical protein (NCBI)	0.0708865	0.083862	0.0270598	0.0383755	-0.0438266	0.814477	0.0922253	Not_Sig
b3446	yrhB	hypothetical protein (NCBI)	-0.157706	0.258481	-0.0299727	0.073763	0.127733	0.814477	0.2688	Not_Sig
b3882	yihU	predicted oxidoreductase with NAD(P)-binding Rossmann-fold domain (NCBI)	0.253244	0.101778	0.202902	0.029809	-0.0503418	0.814513	0.106054	Not_Sig
b4135	yjdC	orf, hypothetical protein (VIMSS)	0.0149883	0.126089	-0.0478011	0.0399916	-0.0627893	0.814513	0.132279	Not_Sig
b2248	yfaX	predicted DNA-binding transcriptional regulator (NCBI)	-0.197293	0.108761	-0.134374	0.0759511	0.0629191	0.8147	0.132656	Not_Sig
b1272	sohB	predicted inner membrane peptidase (NCBI)	0.00213239	0.0415074	-0.0343441	0.0648336	-0.0364765	0.815047	0.0769822	Not_Sig
b0516	allC	N-carbamoyl-L-amino acid amidohydrolase (NCBI)	-0.123572	0.035911	-0.0772986	0.0909487	0.0462734	0.815256	0.0977817	Not_Sig
b2237	inaA	hypothetical protein (NCBI)	0.0214933	0.121291	-0.0499235	0.0898154	-0.0714167	0.815256	0.150924	Not_Sig
b0030	rihC	ribonucleoside hydrolase 3 (NCBI)	-0.00970471	0.0998758	-0.0606854	0.0413266	-0.0509806	0.815969	0.108088	Not_Sig
b1345	intR	Rac prophage; integrase (NCBI)	-0.0490374	0.071714	-0.00465964	0.0609996	0.0443778	0.815969	0.094148	Not_Sig
b1704	aroH	3-deoxy-D-arabino-heptulosonate-7-phosphate synthase, tryptophan repressible (NCBI)	0.1436	0.0891777	0.194373	0.0603385	0.0507728	0.815969	0.107673	Not_Sig
b2204	napH	quinol dehydrogenase membrane component (NCBI)	-0.0798446	0.107587	-0.163485	0.141167	-0.0836402	0.815969	0.177491	Not_Sig
b2351	yfdH	CPS-53 (KpLE1) prophage; bactoprenol glucosyl transferase (NCBI)	-0.0761688	0.0124989	-0.0531109	0.0472826	0.0230579	0.815969	0.0489067	Not_Sig
b3203	yhbH	predicted ribosome-associated, sigma 54 modulation protein (NCBI)	-0.713082	0.309811	-0.53591	0.211396	0.177173	0.815969	0.375062	Not_Sig
b3618	htrL	involved in lipopolysaccharide biosynthesis (VIMSS)	-0.165252	0.171223	-0.0379691	0.209235	0.127283	0.816285	0.270364	Not_Sig
b0102	yacF	hypothetical protein (NCBI)	0.115624	0.106835	0.170223	0.0474208	0.0545984	0.81696	0.116886	Not_Sig
b0457	ylaB	orf, hypothetical protein (VIMSS)	0.0316921	0.0435027	0.0715724	0.0728632	0.0398803	0.81696	0.0848619	Not_Sig
b0815	ybiP	predicted hydrolase, inner membrane (NCBI)	0.0355269	0.034497	0.00780347	0.0482166	-0.0277234	0.81696	0.0592865	Not_Sig
b1163	ycgF	predicted FAD-binding phosphodiesterase (NCBI)	-0.174302	0.076571	-0.0936388	0.154448	0.0806631	0.81696	0.172387	Not_Sig
b1439	ydcR	fused predicted DNA-binding transcriptional regulator/predicted amino transferase (NCBI)	0.12881	0.108387	0.0639312	0.0860317	-0.064879	0.81696	0.13838	Not_Sig
b1604	ydgH	hypothetical protein (NCBI)	0.119865	0.124676	0.0550803	0.0595655	-0.0647849	0.81696	0.138174	Not_Sig
b1621	malX	fused maltose and glucose-specific PTS enzymes: IIB component -! IIC component (NCBI)	0.0047872	0.0817157	0.0494722	0.0496846	0.044685	0.81696	0.0956348	Not_Sig
b1708	nlpC	predicted lipoprotein (NCBI)	-0.643281	0.308051	-0.42066	0.362364	0.222621	0.81696	0.475609	Not_Sig
b2245	yfaU	predicted 2,4-dihydroxyhept-2-ene-1,7-dioic acid aldolase (NCBI)	0.158275	0.0504439	0.19503	0.0598246	0.0367541	0.81696	0.0782533	Not_Sig
b3234	degQ	serine endoprotease, periplasmic (NCBI)	0.0714477	0.0706568	0.106359	0.0240562	0.0349111	0.81696	0.0746397	Not_Sig
b3664	yicO	orf, hypothetical protein (VIMSS)	-0.0678954	0.0554388	-0.0993569	0.0381263	-0.0314615	0.81696	0.0672835	Not_Sig
b4106	phnC	phosphonate/organophosphate ester transporter subunit (NCBI)	-0.0863772	0.135151	-0.0189512	0.0500295	0.067426	0.81696	0.144114	Not_Sig
b4461	yfjD	predicted inner membrane protein (RefSeq)	0.353026	0.122276	0.290229	0.0546775	-0.0627968	0.81696	0.133944	Not_Sig
b3099	yqjE	conserved inner membrane protein (NCBI)	-0.072693	0.0342367	-0.129294	0.11656	-0.0566014	0.818435	0.121484	Not_Sig
b3168	infB	translation initiation factor IF-2 (NCBI)	-5.61696	0.286941	-4.65016	2.05624	0.966805	0.818435	2.07616	Not_Sig
b0394	yajF	possible NAGC-like transcriptional regulator (VIMSS)	0.0805956	0.0692805	0.114056	0.0195241	0.0334607	0.819023	0.071979	Not_Sig
b3916	pfkA	6-phosphofructokinase (NCBI)	-1.50185	1.58244	-0.687183	0.75365	0.814666	0.819023	1.75274	Not_Sig
b0551	ybcQ	DLP12 prophage; predicted antitermination protein (NCBI)	0.093152	0.0718687	0.0561052	0.0352487	-0.0370468	0.819408	0.0800473	Not_Sig
b0638	cobC	predicted alpha-ribazole-5'-P phosphatase (NCBI)	0.153604	0.14115	0.226032	0.0667962	0.072428	0.819408	0.156157	Not_Sig
b1175	minD	membrane ATPase of the MinC-MinD-MinE system (NCBI)	-1.05835	0.059873	-0.907829	0.319646	0.150525	0.819408	0.325205	Not_Sig
b1537	ydeJ	competence damage-inducible protein A (NCBI)	-0.21138	0.0382992	-0.184182	0.0443806	0.0271977	0.819408	0.0586214	Not_Sig
b2770	ygcR	putative transport protein (VIMSS)	-0.0401934	0.0744754	-0.00150078	0.0378641	0.0386926	0.819408	0.083548	Not_Sig
b3612	gpmI	phosphoglyceromutase (NCBI)	-0.0290624	0.0338365	-0.00685121	0.033937	0.0222112	0.819408	0.0479232	Not_Sig
b4257	yjgN	conserved inner membrane protein (NCBI)	-0.166499	0.105311	-0.0986306	0.101823	0.0678685	0.819408	0.146487	Not_Sig
b0813	rhtA	threonine and homoserine efflux system (NCBI)	0.0337705	0.0461026	0.0581851	0.0257148	0.0244146	0.819518	0.0527892	Not_Sig
b0334	prpD	2-methylcitrate dehydratase (NCBI)	-0.106995	0.0686593	-0.155271	0.0800748	-0.0482757	0.822994	0.10548	Not_Sig
b0521	ybcF	predicted carbamate kinase (NCBI)	-0.0413905	0.221105	0.0759979	0.130242	0.117388	0.822994	0.256614	Not_Sig
b1176	minC	septum formation inhibitor (NCBI)	-0.647528	0.215099	-0.773214	0.171081	-0.125685	0.822994	0.274839	Not_Sig
b1476	fdnI	formate dehydrogenase-N, cytochrome B556 (gamma) subunit, nitrate-inducible (NCBI)	0.0387598	0.307266	0.200408	0.171463	0.161648	0.822994	0.351869	Not_Sig
b2038	rfbC	dTDP-4-deoxyrhamnose-3,5-epimerase (NCBI)	-0.116296	0.051981	-0.0707119	0.0849947	0.0455842	0.822994	0.0996299	Not_Sig
b2667	ygaV	predicted DNA-binding transcriptional regulator (NCBI)	-0.0810468	0.0451503	-0.050893	0.0476804	0.0301538	0.822994	0.0656656	Not_Sig
b2819	recD	exonuclease V (RecBCD complex), alpha chain (NCBI)	-0.122328	0.073166	-0.0734645	0.0773329	0.0488636	0.822994	0.10646	Not_Sig
b3126	garL	alpha-dehydro-beta-deoxy-D-glucarate aldolase (NCBI)	0.00416007	0.0707888	0.0665278	0.115864	0.0623677	0.822994	0.135777	Not_Sig
b3140	agaD	N-acetylgalactosamine-specific enzyme IID component of PTS (NCBI)	-0.0147098	0.0779815	-0.0590768	0.0577173	-0.0443669	0.822994	0.0970175	Not_Sig
b3164	pnp	polynucleotide phosphorylase/polyadenylase (RefSeq)	-0.794296	0.0566756	-0.405612	0.847118	0.388684	0.822994	0.849012	Not_Sig
b3224	nanT	sialic acid transporter (VIMSS)	0.176561	0.054049	0.138864	0.061678	-0.0376969	0.822994	0.082009	Not_Sig
b1231	tyrT	tRNA-Tyr (NCBI)	1.29398	0.073644	1.39408	0.205612	0.100095	0.822994	0.218403	Not_Sig
b0852	rimK	ribosomal protein S6 modification protein (NCBI)	0.148546	0.116165	0.0950882	0.0162782	-0.0534578	0.824538	0.1173	Not_Sig
b0892	ycaJ	recombination protein (NCBI)	0.0711431	0.0314818	0.0914537	0.031566	0.0203106	0.824538	0.0445816	Not_Sig
b4138	dcuA	C4-dicarboxylate antiporter (NCBI)	-0.0395329	0.0583819	-0.01014	0.0273737	0.0293929	0.824538	0.0644807	Not_Sig
b0254	perR	CP4-6 prophage; predicted DNA-binding transcriptional regulator (NCBI)	-0.0946988	0.0804641	-0.0490288	0.0611827	0.04567	0.824818	0.101083	Not_Sig
b0770	ybhI	predicted transporter (NCBI)	-0.034895	0.0559987	-0.070977	0.0578469	-0.036082	0.824818	0.0805116	Not_Sig
b0958	sulA	SOS cell division inhibitor (NCBI)	0.272373	0.222937	0.167329	0.0598959	-0.105044	0.824818	0.230843	Not_Sig
b1115	ycfT	predicted inner membrane protein (NCBI)	-0.0441199	0.110522	0.019615	0.0895683	0.0637349	0.824818	0.142259	Not_Sig
b1441	ydcT	predicted spermidine/putrescine transporter subunit (NCBI)	0.0257733	0.181683	0.130343	0.144763	0.10457	0.824818	0.232304	Not_Sig
b1547	stfQ	Qin prophage; predicted side tail fibre assembly protein (NCBI)	-0.0222004	0.150693	0.0468235	0.025627	0.0690239	0.824818	0.152857	Not_Sig
b1709	btuD	vitamin B12-transporter ATPase (NCBI)	-0.0710058	0.172929	-0.162629	0.10883	-0.0916233	0.824818	0.204324	Not_Sig
b1743	spy	envelope stress induced periplasmic protein (NCBI)	0.051621	0.149072	0.128215	0.0831998	0.0765943	0.824818	0.170719	Not_Sig
b1822	rrmA	23S rRNA m1G745 methyltransferase (NCBI)	0.109789	0.0750681	0.0720679	0.0379023	-0.0377215	0.824818	0.084094	Not_Sig
b1834	yebT	orf, hypothetical protein (VIMSS)	0.116585	0.0811595	0.0779879	0.0264919	-0.038597	0.824818	0.0853738	Not_Sig
b1869	yecN	orf, hypothetical protein (VIMSS)	-0.0612499	0.0986441	-0.109528	0.0410543	-0.0482782	0.824818	0.106846	Not_Sig
b2042	galF	predicted subunit with GalU (NCBI)	0.0921172	0.0518622	0.048428	0.0818741	-0.0436892	0.824818	0.0969178	Not_Sig
b2106	yohM	membrane protein conferring nickel and cobalt resistance (NCBI)	0.110711	0.0622058	0.0753467	0.0472406	-0.0353643	0.824818	0.0781104	Not_Sig
b2176	rtn	hypothetical protein (NCBI)	0.0129271	0.037936	0.0430592	0.0549701	0.0301321	0.824818	0.0667896	Not_Sig
b2182	bcr	bicyclomycin/multidrug efflux system (NCBI)	0.0229188	0.0172145	0.0608445	0.0823039	0.0379256	0.824818	0.0840849	Not_Sig
b2991	hybF	protein involved with the maturation of hydrogenases 1 and 2 (NCBI)	0.0814572	0.0846093	0.0272232	0.0865462	-0.0542339	0.824818	0.121033	Not_Sig
b3043	ygiL	predicted fimbrial-like adhesin protein (NCBI)	0.027743	0.204731	-0.0740146	0.0988603	-0.101758	0.824818	0.22735	Not_Sig
b3073	ygjG	putrescine:2-oxoglutaric acid aminotransferase, PLP-dependent (RefSeq)	0.0452412	0.0766866	-0.0154349	0.109319	-0.0606761	0.824818	0.133534	Not_Sig
b3103	yhaH	predicted inner membrane protein (NCBI)	-0.050799	0.0861179	-0.0963992	0.0544552	-0.0456002	0.824818	0.10189	Not_Sig
b3454	livF	ATP-binding component of leucine transport (VIMSS)	0.0457584	0.0336975	0.0902489	0.093109	0.0444904	0.824818	0.0990192	Not_Sig
b3491	yhiM	conserved inner membrane protein (RefSeq)	-0.0282409	0.00649892	-0.0512415	0.0501849	-0.0230006	0.824818	0.050604	Not_Sig
b3556	cspA	major cold shock protein (NCBI)	-0.0740459	0.513108	-1.69802	3.549	-1.62398	0.824818	3.5859	Not_Sig
b3576	yiaL	hypothetical protein (NCBI)	-0.0451951	0.028272	-0.00170264	0.0917439	0.0434925	0.824818	0.0960013	Not_Sig
b3801	aslA	acrylsulfatase-like enzyme (NCBI)	0.132643	0.0667449	0.166678	0.0354431	0.0340343	0.824818	0.0755718	Not_Sig
b3924	fpr	ferredoxin-NADP reductase (NCBI)	0.0620939	0.157122	-0.01149	0.0419004	-0.0735839	0.824818	0.162613	Not_Sig
b4133	cadC	DNA-binding transcriptional activator (NCBI)	-0.211718	0.0676949	-0.255919	0.0704041	-0.0442003	0.824818	0.0976695	Not_Sig
b4308	yjhR	KpLE2 phage-like element; predicted frameshift suppressor (NCBI)	-0.0886534	0.0308013	-0.113805	0.0466038	-0.0251514	0.824818	0.0558626	Not_Sig
b4539	yoeB	toxin of the YoeB-YefM toxin-antitoxin system (NCBI)	1.18825	0.203121	1.05051	0.225075	-0.13774	0.824818	0.303178	Not_Sig
b4550	yhdL	hypothetical protein (NCBI)	0.12741	0.100138	0.172814	0.013255	0.0454047	0.824818	0.101011	Not_Sig
b4486	yjiV	conserved protein (pseudogene) (RefSeq)	-0.212765	0.0359705	-0.192376	0.0268986	0.0203892	0.824818	0.0449157	Not_Sig
b4588	ylcH	hypothetical protein, DLP12 prophage (RefSeq)	0.0324634	0.10297	-0.0262229	0.0791428	-0.0586863	0.824818	0.129871	Not_Sig
b4613	dinQ	Damage inducible, function unknown (RefSeq)	-0.23079	0.225318	-0.125943	0.0594928	0.104847	0.824818	0.23304	Not_Sig
b2167	fruA	fused fructose-specific PTS enzymes: IIBcomponent/IIC components (NCBI)	-0.00402247	0.0613651	0.0434796	0.0866929	0.0475021	0.824921	0.106214	Not_Sig
b1616	uidB	glucuronide transporter (NCBI)	0.0295174	0.0914499	0.0758858	0.0491149	0.0463684	0.825045	0.103804	Not_Sig
b3080	ygjK	predicted glycosyl hydrolase (NCBI)	-0.0980302	0.0404577	-0.0573206	0.0816695	0.0407096	0.825045	0.0911413	Not_Sig
b0564	appY	DLP12 prophage; DNA-binding transcriptional activator (NCBI)	-1.24173	0.730937	-0.860794	0.441933	0.380933	0.825279	0.854151	Not_Sig
b1200	b1200	putative dihydroxyacetone kinase (EC 2.7.1.2) (VIMSS)	-0.137662	0.123405	-0.205294	0.0881489	-0.0676318	0.825279	0.151655	Not_Sig
b1376	ynaF	putative filament protein (VIMSS)	-0.081872	0.0636648	-0.0391935	0.071555	0.0426785	0.825279	0.0957775	Not_Sig
b2709	ygaA	putative 2-component transcriptional regulator (VIMSS)	-0.115611	0.0204074	-0.141878	0.0553104	-0.0262668	0.825279	0.058955	Not_Sig
b0488	ybbJ	conserved inner membrane protein (RefSeq)	0.0940212	0.0251808	-0.00935189	0.230795	-0.103373	0.82534	0.232165	Not_Sig
b3907	rhaT	L-rhamnose:proton symporter (NCBI)	0.180485	0.0794729	0.141762	0.0355155	-0.0387224	0.825611	0.0870476	Not_Sig
b3422	rtcR	sigma 54-dependent transcriptional regulator of rtcBA expression (NCBI)	0.0724565	0.00402211	0.0553308	0.0383417	-0.0171257	0.826198	0.038552	Not_Sig
b0277	yagK	CP4-6 prophage; conserved protein (NCBI)	-0.0435079	0.0417118	-0.07483	0.0569817	-0.0313222	0.826418	0.0706172	Not_Sig
b0479	fsr	predicted fosmidomycin efflux system (NCBI)	-0.0190904	0.0740848	-0.0539545	0.0267523	-0.0348641	0.826418	0.078767	Not_Sig
b0557	borD	DLP12 prophage; predicted lipoprotein (NCBI)	-0.137903	0.0600692	-0.221696	0.179356	-0.083793	0.826418	0.189148	Not_Sig
b1726	yniB	predicted inner membrane protein (NCBI)	-0.0375391	0.108257	-0.110307	0.123409	-0.0727682	0.826418	0.164163	Not_Sig
b2120	yehM	hypothetical protein (NCBI)	0.0226111	0.077629	-0.0247126	0.0734012	-0.0473237	0.826418	0.106836	Not_Sig
b4467	glcF	glycolate oxidase iron-sulfur subunit (NCBI)	0.0138477	0.0693588	0.0718189	0.111057	0.0579712	0.826418	0.130937	Not_Sig
b0742	ybgF	hypothetical protein (NCBI)	0.15006	0.0501287	0.124396	0.029387	-0.0256641	0.82754	0.0581075	Not_Sig
b2369	evgA	DNA-binding response regulator in two-component regulatory system with EvgS (NCBI)	-0.683264	0.163691	-0.798978	0.205495	-0.115714	0.829079	0.262722	Not_Sig
b0780	ybhK	predicted transferase with NAD(P)-binding Rossmann-fold domain (NCBI)	0.116034	0.0723159	0.0561436	0.115717	-0.0598903	0.831056	0.136456	Not_Sig
b2946	yggJ	orf, hypothetical protein (VIMSS)	0.41555	0.0547767	0.346175	0.148347	-0.0693744	0.831056	0.158137	Not_Sig
b4088	alsB	D-allose transporter subunit (NCBI)	-0.0637794	0.00958322	-0.0868646	0.0518205	-0.0230853	0.831683	0.0526992	Not_Sig
b0410	yajD	hypothetical protein (NCBI)	0.058366	0.0956298	-0.0149394	0.137634	-0.0733054	0.831787	0.167595	Not_Sig
b2143	cdd	cytidine deaminase (NCBI)	0.238156	0.0999245	0.170896	0.116856	-0.0672597	0.831787	0.153753	Not_Sig
b3499	yhiR	predicted DNA (exogenous) processing protein (NCBI)	-0.020415	0.0471164	-0.041977	0.0145482	-0.021562	0.831787	0.0493113	Not_Sig
b4132	cadB	predicted lysine/cadaverine transporter (NCBI)	-0.0849008	0.0303459	-0.107872	0.0429724	-0.0229716	0.832348	0.052607	Not_Sig
b3182	dacB	D-alanyl-D-alanine carboxypeptidase (NCBI)	-0.0691815	0.0217962	-0.0480232	0.0433568	0.0211583	0.832996	0.0485272	Not_Sig
b3191	yrbB	orf, hypothetical protein (VIMSS)	0.238827	0.0184243	0.214117	0.0536504	-0.0247104	0.833243	0.0567258	Not_Sig
b3866	yihI	hypothetical protein (NCBI)	0.251901	0.0475973	0.221044	0.0526494	-0.0308567	0.834212	0.0709751	Not_Sig
b1444	ydcW	medium chain aldehyde dehydrogenase (NCBI)	-0.0370887	0.0973302	0.0102068	0.0489441	0.0472955	0.834815	0.108944	Not_Sig
b1178	ycgK	hypothetical protein (NCBI)	0.0401806	0.116473	0.091497	0.0217076	0.0513163	0.834986	0.118478	Not_Sig
b1563	relE	Qin prophage; toxin of the RelE-RelB toxin-antitoxin system (NCBI)	0.151371	0.307898	0.291402	0.0993821	0.140031	0.834986	0.32354	Not_Sig
b2310	argT	lysine/arginine/ornithine transporter subunit (NCBI)	0.00660888	0.0261958	0.0196569	0.0148049	0.013048	0.834986	0.0300899	Not_Sig
b3654	yicE	predicted transporter (NCBI)	0.0845986	0.0523927	0.0566445	0.0376187	-0.0279541	0.834986	0.0644993	Not_Sig
b4680	ypdK	expressed protein (RefSeq)	0.673864	0.298153	0.402035	0.55266	-0.271828	0.834986	0.627956	Not_Sig
b1484	ddpD	D-ala-D-ala transporter subunit (NCBI)	-0.0165867	0.0821653	0.0329487	0.0797943	0.0495354	0.835104	0.114535	Not_Sig
b1317	ycjU	predicted beta-phosphoglucomutase (NCBI)	0.101202	0.0352717	0.145519	0.0964297	0.0443169	0.836112	0.102678	Not_Sig
b0167	glnD	PII uridylyl-transferase (NCBI)	-0.051446	0.218431	0.0536076	0.108085	0.105054	0.836262	0.24371	Not_Sig
b0434	yajG	putative polymerase/proteinase (VIMSS)	0.108477	0.0507585	0.0836068	0.0275005	-0.0248704	0.836262	0.0577296	Not_Sig
b4044	dinF	DNA-damage-inducible SOS response protein (NCBI)	-0.103241	0.070961	-0.155096	0.0972315	-0.051855	0.836262	0.120372	Not_Sig
b1923	fliC	flagellin (NCBI)	0.0367939	0.0463473	0.090309	0.115347	0.0535151	0.836345	0.12431	Not_Sig
b0460	hha	modulator of gene expression, with H-NS (NCBI)	-0.557179	0.301784	-0.400685	0.20382	0.156494	0.836379	0.364165	Not_Sig
b0703	ybfO	conserved protein, rhs-like (RefSeq)	0.0367053	0.0276404	0.0719886	0.0773889	0.0352832	0.836379	0.0821769	Not_Sig
b0851	nfsA	nitroreductase A, NADPH-dependent, FMN-dependent (NCBI)	0.043663	0.098205	-0.01083	0.0805699	-0.054493	0.836379	0.127026	Not_Sig
b0877	ybjX	hypothetical protein (NCBI)	0.0493155	0.129518	0.107999	0.0445676	0.0586837	0.836379	0.136972	Not_Sig
b1778	yeaA	methionine sulfoxide reductase B (NCBI)	0.0852371	0.254507	0.212591	0.151312	0.127354	0.836379	0.29609	Not_Sig
b1780	yeaD	orf, hypothetical protein (VIMSS)	0.0489876	0.0450166	0.0931385	0.0927992	0.0441509	0.836379	0.103142	Not_Sig
b2095	gatZ	D-tagatose 1,6-bisphosphate aldolase 2, subunit (NCBI)	0.209269	0.086258	0.253361	0.0561656	0.0440914	0.836379	0.102932	Not_Sig
b3034	nudF	ADP-ribose pyrophosphatase (NCBI)	0.012386	0.111264	0.0665172	0.0598674	0.0541312	0.836379	0.126347	Not_Sig
b3039	ygiD	predicted dioxygenase (RefSeq)	0.235791	0.0570454	0.263518	0.0306185	0.027727	0.836379	0.0647432	Not_Sig
b3820	yigI	orf, hypothetical protein (VIMSS)	-0.00742929	0.0590572	-0.0366204	0.0336954	-0.0291911	0.836379	0.0679936	Not_Sig
b1608	rstA	DNA-binding response regulator in two-component regulatory system with RstB (RefSeq)	0.15741	0.105374	0.225951	0.121078	0.0685416	0.837636	0.16051	Not_Sig
b2923	argO	arginine exporter protein (NCBI)	-5.051e-05	0.119729	-0.0700103	0.112196	-0.0699598	0.838288	0.164083	Not_Sig
b0982	yccY	putative phosphatase (VIMSS)	-0.0729952	0.119263	-0.0187636	0.0444689	0.0542315	0.838384	0.127284	Not_Sig
b3198	kdsC	3-deoxy-D-manno-octulosonate 8-phosphate phosphatase (NCBI)	-0.501753	0.351313	-0.341949	0.132082	0.159805	0.838457	0.375322	Not_Sig
b0836	yliH	hypothetical protein (NCBI)	0.00229812	0.274895	-0.12446	0.114937	-0.126758	0.838637	0.297956	Not_Sig
b0227	yafL	predicted lipoprotein and C40 family peptidase (NCBI)	0.175791	0.02733	0.14423	0.069162	-0.0315606	0.839125	0.074366	Not_Sig
b1081	flgJ	flagellar biosynthesis protein FlgJ (NCBI)	0.0510316	0.0443844	0.00752898	0.0923724	-0.0435027	0.839125	0.102482	Not_Sig
b1127	pepT	peptidase T (NCBI)	0.0287143	0.0709926	0.0898267	0.125207	0.0611125	0.839125	0.143933	Not_Sig
b1972	yedZ	hypothetical protein (NCBI)	0.0455719	0.0535367	-0.00430932	0.104722	-0.0498812	0.839194	0.117614	Not_Sig
b3088	alx	predicted inner membrane protein, part of terminus (NCBI)	-0.0759266	0.032416	-0.0553314	0.0362167	0.0205952	0.839423	0.048605	Not_Sig
b0632	dacA	D-alanyl-D-alanine carboxypeptidase (penicillin-binding protein 5) (NCBI)	-0.812113	0.063745	-0.862915	0.101706	-0.0508019	0.839813	0.120032	Not_Sig
b3033	yqiB	predicted dehydrogenase (NCBI)	0.0656012	0.258404	-0.0467345	0.0627718	-0.112336	0.84069	0.265919	Not_Sig
b1557	cspB	Qin prophage; cold shock protein (NCBI)	0.220089	0.0900526	0.181781	0.0112948	-0.0383082	0.840866	0.0907581	Not_Sig
b2534	yfhR	predicted peptidase (RefSeq)	0.067778	0.0481831	0.0473826	0.00420308	-0.0203954	0.841045	0.0483661	Not_Sig
b3623	rfaK	lipopolysaccharide core biosynthesis (NCBI)	-1.3492	0.444016	-1.63078	0.499649	-0.281582	0.841045	0.66843	Not_Sig
b4367	fhuF	ferric iron reductase involved in ferric hydroximate transport (NCBI)	-0.028309	0.082225	0.00824326	0.0275645	0.0365522	0.841045	0.0867222	Not_Sig
b2586	yfiM	predicted protein (RefSeq)	0.230809	0.157818	0.340262	0.206989	0.109454	0.841317	0.26029	Not_Sig
b3119	tdcR	threonine dehydratase operon activator protein (VIMSS)	-0.065811	0.141099	0.0371479	0.2002	0.102959	0.841317	0.244927	Not_Sig
b4182	yjfJ	predicted transcriptional regulator effector protein (NCBI)	0.0939892	0.0860909	0.134964	0.0454928	0.0409747	0.841317	0.0973716	Not_Sig
b2365	dsdX	predicted transporter (NCBI)	0.0755133	0.0732113	0.0403623	0.0405034	-0.035151	0.841323	0.0836685	Not_Sig
b0903	pflB	pyruvate formate lyase I (NCBI)	0.0281013	0.0697927	-0.00178754	0.0146658	-0.0298888	0.841428	0.071317	Not_Sig
b1361	ydaW	orf, hypothetical protein (VIMSS)	-0.358121	0.205428	-0.561128	0.438519	-0.203007	0.841428	0.484252	Not_Sig
b1853	yebK	predicted DNA-binding transcriptional regulator (NCBI)	-0.0066273	0.0847665	-0.0870374	0.171801	-0.0804102	0.841428	0.191575	Not_Sig
b4364	yjjP	putative structural protein (VIMSS)	-0.0384892	0.103823	-0.0847655	0.0375415	-0.0462763	0.841428	0.110402	Not_Sig
b1202	ycgV	predicted adhesin (NCBI)	0.0205238	0.0242282	-8.57017e-05	0.0430488	-0.0206095	0.842522	0.0493984	Not_Sig
b2249	yfaY	competence damage-inducible protein A (NCBI)	0.0343761	0.153336	0.104246	0.0668558	0.0698703	0.842522	0.167277	Not_Sig
b3409	feoB	ferrous iron transport protein B (NCBI)	0.0594107	0.00752162	0.0778968	0.0436489	0.0184861	0.842522	0.0442923	Not_Sig
b3944	yijF	hypothetical protein (NCBI)	0.210827	0.0517005	0.164639	0.0978659	-0.0461886	0.842522	0.110683	Not_Sig
b4117	adiA	biodegradative arginine decarboxylase (RefSeq)	0.00317162	0.017347	-0.0185696	0.0490421	-0.0217413	0.842522	0.0520197	Not_Sig
b0037	caiC	predicted crotonobetaine CoA ligase:carnitine CoA ligase (RefSeq)	0.00453242	0.0483906	0.0247469	0.0046394	0.0202145	0.842721	0.0486125	Not_Sig
b0793	ybhS	predicted transporter subunit: membrane component of ABC superfamily (NCBI)	0.072599	0.0445971	0.0392288	0.0664843	-0.0333703	0.842721	0.0800566	Not_Sig
b1406	ydbC	predicted oxidoreductase, NAD(P)-binding (NCBI)	0.283163	0.0797357	0.236305	0.0800645	-0.0468574	0.842721	0.112996	Not_Sig
b1526	yneJ	predicted DNA-binding transcriptional regulator (NCBI)	-0.0274985	0.350906	0.12609	0.119124	0.153588	0.842721	0.370575	Not_Sig
b1692	ydiB	quinate/shikimate 5-dehydrogenase, NAD(P)-binding (NCBI)	0.118375	0.116614	0.0642472	0.0587588	-0.0541275	0.842721	0.130582	Not_Sig
b1762	b1762	orf, hypothetical protein (VIMSS)	-0.457469	0.429619	-0.218907	0.380146	0.238562	0.842721	0.573658	Not_Sig
b2045	wcaK	predicted pyruvyl transferase (NCBI)	0.0288469	0.0141408	0.0516814	0.0530886	0.0228345	0.842721	0.0549396	Not_Sig
b2118	yehI	hypothetical protein (NCBI)	-0.0121589	0.0207821	-0.00261551	0.00970481	0.00954334	0.842721	0.0229364	Not_Sig
b2620	smpB	SsrA-binding protein (NCBI)	-2.75617	2.93871	-1.48886	0.814833	1.26731	0.842721	3.04958	Not_Sig
b4470	yhaM	hypothetical protein (NCBI)	-0.0400856	0.0430874	-0.0199632	0.022236	0.0201224	0.842721	0.0484867	Not_Sig
b3696	yidX	predicted lipoproteinC (NCBI)	-0.357044	0.0588783	-0.395534	0.0716063	-0.0384897	0.842721	0.0927045	Not_Sig
b0961	yccF	conserved inner membrane protein (NCBI)	0.161454	0.0992267	0.115264	0.0521885	-0.0461901	0.842856	0.112114	Not_Sig
b1065	yceL	orf, hypothetical protein (VIMSS)	-0.0142614	0.0295821	0.026792	0.0948511	0.0410534	0.842856	0.0993571	Not_Sig
b1515	lsrD	AI2 transporter (NCBI)	-0.0932509	0.110902	-0.0396417	0.0679179	0.0536092	0.842856	0.130047	Not_Sig
b2151	galS	DNA-binding transcriptional repressor (NCBI)	-0.0705162	0.0390951	-0.106117	0.0768884	-0.0356011	0.842856	0.0862569	Not_Sig
b2441	eutB	ethanolamine ammonia-lyase, heavy chain (VIMSS)	0.0620524	0.130025	0.00680201	0.0331363	-0.0552504	0.842856	0.134181	Not_Sig
b2834	tas	predicted oxidoreductase, NADP(H)-dependent aldo-keto reductase (NCBI)	-0.0570681	0.0465712	-0.089507	0.0633821	-0.0324389	0.842856	0.0786522	Not_Sig
b3244	tldD	predicted peptidase (NCBI)	0.0106575	0.0570423	-0.0170879	0.0352655	-0.0277454	0.842856	0.0670632	Not_Sig
b4037	malM	maltose regulon periplasmic protein (NCBI)	-0.0506538	0.0564507	-0.0840499	0.0580933	-0.0333961	0.842856	0.0810032	Not_Sig
b4233	mpl	UDP-N-acetylmuramate:L-alanyl-gamma-D-glutamyl- meso-diaminopimelate ligase (NCBI)	-0.00134657	0.0652278	-0.0354387	0.0505196	-0.0340921	0.842856	0.0825039	Not_Sig
b1660	ydhC	predicted transporter (NCBI)	0.551382	0.155537	0.638855	0.143733	0.0874734	0.842856	0.211781	Not_Sig
b4536	yobH	hypothetical protein (NCBI)	0.688071	0.110843	0.639119	0.0414664	-0.0489522	0.842856	0.118345	Not_Sig
b2029	gnd	6-phosphogluconate dehydrogenase (NCBI)	0.085686	0.153738	0.169743	0.135211	0.0840574	0.842969	0.204737	Not_Sig
b2883	guaD	guanine deaminase (NCBI)	0.111622	0.0401641	0.0825169	0.0583227	-0.029105	0.842969	0.0708145	Not_Sig
b3641	ttk	putative transcriptional regulator (VIMSS)	0.0030278	0.0408002	0.0277364	0.0442531	0.0247086	0.842969	0.0601913	Not_Sig
b4179	vacB	putative enzyme (VIMSS)	-0.428557	0.195032	-0.61877	0.419301	-0.190213	0.842969	0.46244	Not_Sig
b4565	sgcB	predicted enzyme IIB component of PTS (NCBI)	-0.190218	0.0872129	-0.145932	0.0633192	0.0442855	0.842969	0.107775	Not_Sig
b1818	manY	mannose-specific enzyme IIC component of PTS (NCBI)	0.026089	0.0443221	-0.0360704	0.145382	-0.0621594	0.844133	0.151988	Not_Sig
b2122	yehQ	orf, hypothetical protein (VIMSS)	0.0400172	0.106498	-0.0151235	0.0827131	-0.0551407	0.844133	0.134845	Not_Sig
b2972	b2972	putative peptidase (VIMSS)	0.056868	0.0531166	0.08044	0.0222132	0.023572	0.844133	0.0575743	Not_Sig
b3403	pck	phosphoenolpyruvate carboxykinase (NCBI)	0.0362442	0.0579181	0.0652758	0.0410908	0.0290316	0.844133	0.0710138	Not_Sig
b0304	ykgC	putative oxidoreductase (VIMSS)	-0.108327	0.0284159	-0.0916415	0.0293762	0.0166851	0.844282	0.0408708	Not_Sig
b2202	napC	nitrate reductase, cytochrome c-type, periplasmic (NCBI)	0.087888	0.158361	0.0176767	0.0669186	-0.0702114	0.844282	0.171919	Not_Sig
b2451	eutA	reactivating factor for ethanolamine ammonia lyase (NCBI)	0.0449193	0.115377	0.0922155	0.0111983	0.0472963	0.844282	0.115919	Not_Sig
b0101	yacG	zinc-binding protein (NCBI)	0.350459	0.20972	0.260048	0.0744654	-0.0904106	0.844433	0.222548	Not_Sig
b0838	yliJ	putative transferase (VIMSS)	0.153231	0.0510376	0.179964	0.0414417	0.0267332	0.844433	0.0657438	Not_Sig
b1184	umuC	DNA polymerase V subunit UmuC (NCBI)	0.0708818	0.0874741	0.131302	0.120097	0.0604207	0.844433	0.148577	Not_Sig
b1486	ddpB	D-ala-D-ala transporter subunit (NCBI)	-0.0857104	0.210019	0.00181486	0.0453293	0.0875253	0.844433	0.214855	Not_Sig
b1781	yeaE	predicted oxidoreductase (NCBI)	0.140884	0.132738	0.0786888	0.0765315	-0.0621953	0.844433	0.153221	Not_Sig
b2314	dedD	putative lipoprotein (VIMSS)	0.205872	0.0877189	0.256712	0.0888434	0.05084	0.844433	0.124851	Not_Sig
b3332	gspK	general secretory pathway component, cryptic (NCBI)	0.128175	0.0453609	0.107945	0.0205012	-0.0202308	0.844433	0.0497786	Not_Sig
b3474	yhhT	orf, hypothetical protein (VIMSS)	0.135894	0.0878597	0.095019	0.0491253	-0.0408753	0.844433	0.100661	Not_Sig
b4213	cpdB	bifunctional 2',3'-cyclic nucleotide 2'-phosphodiesterase/3'-nucleotidase periplasmic precursor protein (NCBI)	-0.0125031	0.0682965	-0.0420169	0.0250099	-0.0295138	0.844433	0.0727317	Not_Sig
b1046	ymdC	putative synthase (VIMSS)	-0.0192461	0.0664514	-0.0526009	0.0484752	-0.0333548	0.844498	0.0822535	Not_Sig
b0473	htpG	heat shock protein 90 (NCBI)	0.0614392	0.020449	0.0419292	0.0437204	-0.0195101	0.844904	0.0482663	Not_Sig
b0784	moaD	molybdopterin synthase, small subunit (NCBI)	0.231333	0.19554	0.336189	0.16987	0.104856	0.844904	0.259021	Not_Sig
b0848	ybjM	predicted inner membrane protein (NCBI)	-0.207459	0.111306	-0.150605	0.0859675	0.0568541	0.844904	0.140639	Not_Sig
b0936	ycbO	orf, hypothetical protein (VIMSS)	0.0675316	0.0682055	0.0111399	0.121636	-0.0563917	0.844904	0.139454	Not_Sig
b1431	ydcL	predicted lipoprotein (NCBI)	-0.143042	0.123384	-0.0785709	0.101578	0.0644712	0.844904	0.159817	Not_Sig
b2224	atoB	acetyl-CoA acetyltransferase (NCBI)	0.0783228	0.0781253	0.0393896	0.0564101	-0.0389332	0.844904	0.0963622	Not_Sig
b3475	acpT	holo-(acyl carrier protein) synthase 2 (NCBI)	-0.0769163	0.145679	-0.0096632	0.081091	0.0672531	0.844904	0.166728	Not_Sig
b3751	rbsB	D-ribose transporter subunit (NCBI)	0.0876079	0.10423	0.0353925	0.0767433	-0.0522153	0.844904	0.129435	Not_Sig
b3441	yhhY	predicted acetyltransferase (NCBI)	0.0971772	0.0417532	0.0741453	0.0390025	-0.0230319	0.844951	0.0571361	Not_Sig
b1988	nac	DNA-binding transcriptional dual regulator of nitrogen assimilation (NCBI)	-0.0533433	0.241093	-0.189713	0.237655	-0.13637	0.845026	0.338534	Not_Sig
b2028	ugd	UDP-glucose 6-dehydrogenase (NCBI)	0.00817817	0.0312214	0.0432307	0.0813221	0.0350525	0.845327	0.0871094	Not_Sig
b1168	b1168	putative proteases (VIMSS)	0.0306451	0.050686	-0.0398207	0.167834	-0.0704658	0.845698	0.17532	Not_Sig
b1908	yecA	conserved metal-binding protein (NCBI)	-0.20621	0.142003	-0.132262	0.117477	0.0739477	0.846407	0.184298	Not_Sig
b0071	leuD	isopropylmalate isomerase small subunit (NCBI)	-0.129989	0.0768638	-0.0968855	0.0303409	0.033104	0.84704	0.0826354	Not_Sig
b0283	yagQ	hypothetical protein (NCBI)	0.00541389	0.0456863	-0.0133481	0.0109685	-0.018762	0.848686	0.0469845	Not_Sig
b0009	mog	molybdenum cofactor biosynthesis protein (NCBI)	-0.139266	0.0430997	-0.181865	0.0979356	-0.0425984	0.84979	0.107	Not_Sig
b0075	leuL	leu operon leader peptide (NCBI)	-0.0331568	0.0745551	0.00487954	0.0598216	0.0380363	0.84979	0.0955881	Not_Sig
b1188	ycgB	hypothetical protein (NCBI)	0.128384	0.0759457	0.0635325	0.144118	-0.0648512	0.84979	0.162904	Not_Sig
b2523	pepB	putative peptidase (VIMSS)	-0.0453248	0.0340688	-0.0610062	0.019867	-0.0156814	0.849894	0.0394383	Not_Sig
b1560	ydfU	Qin prophage; predicted protein (RefSeq)	-0.0485999	0.128159	0.0366352	0.172334	0.0852351	0.849953	0.214764	Not_Sig
b2837	galR	DNA-binding transcriptional repressor (NCBI)	-0.281771	0.167244	-0.34886	0.0241067	-0.0670888	0.849953	0.168972	Not_Sig
b4056	yjbQ	hypothetical protein (NCBI)	-0.114986	0.0599904	-0.162501	0.103584	-0.0475149	0.849953	0.119702	Not_Sig
b0753	ybgS	hypothetical protein (NCBI)	0.138166	0.0724794	0.0815334	0.123334	-0.0566326	0.850783	0.143054	Not_Sig
b2184	yejH	predicted ATP-dependet helicase (NCBI)	0.00488265	0.0413355	-0.0117209	0.00696002	-0.0166035	0.850783	0.0419174	Not_Sig
b1902	yecI	predicted ferritin-like protein (NCBI)	0.00995297	0.0963777	-0.0420603	0.0896209	-0.0520132	0.851467	0.131608	Not_Sig
b2049	cpsB	mannose-1-phosphate guanyltransferase (NCBI)	-0.225632	0.102148	-0.179837	0.0551962	0.045795	0.851978	0.116107	Not_Sig
b3569	xylR	DNA-binding transcriptional activator, xylose-binding (NCBI)	0.0215337	0.0791542	-0.0204946	0.071258	-0.0420283	0.851978	0.106504	Not_Sig
b2482	hyfB	NADH dehydrogenase subunit N (NCBI)	-0.0222066	0.0578431	-0.0474814	0.0278716	-0.0252748	0.852841	0.0642079	Not_Sig
b0458	ylaC	orf, hypothetical protein (VIMSS)	0.0590854	0.113604	0.114608	0.0849209	0.0555223	0.854239	0.141836	Not_Sig
b0620	citB	DNA-binding response regulator in two-component regulatory system with citA (NCBI)	-0.0131604	0.0636255	0.0302433	0.0907251	0.0434037	0.854239	0.110812	Not_Sig
b2376	ypdI	predicted lipoprotein involved in colanic acid biosynthesis (NCBI)	-0.250391	0.0564599	-0.318754	0.165254	-0.0683633	0.854239	0.174633	Not_Sig
b3142	yraH	predicted fimbrial-like adhesin protein (NCBI)	-0.038867	0.150789	-0.109506	0.0989371	-0.0706393	0.854239	0.180349	Not_Sig
b3371	yhfN	putative transport protein (VIMSS)	0.120086	0.0345033	0.145211	0.0541011	0.0251248	0.854239	0.064167	Not_Sig
b4295	yjhU	orf, hypothetical protein (VIMSS)	0.0587798	0.0818669	0.108774	0.0980678	0.0499942	0.854239	0.127748	Not_Sig
b1262	trpC	N-(5-phosphoribosyl)anthranilate isomerase and indole-3-glycerolphosphate synthetase (VIMSS)	-0.227725	0.0835564	-0.186673	0.0638755	0.041052	0.855145	0.105175	Not_Sig
b4030	yjbA	phosphate-starvation-inducible protein PsiE (NCBI)	0.154874	0.108349	0.110775	0.0320324	-0.0440991	0.855145	0.112985	Not_Sig
b2945	endA	DNA-specific endonuclease I (NCBI)	-0.0591897	0.186144	0.0283302	0.125545	0.0875199	0.855579	0.224524	Not_Sig
b1873	torY	TMAO reductase III (TorYZ), cytochrome c-type subunit (NCBI)	-0.00428778	0.118055	-0.0657851	0.105183	-0.0614973	0.856572	0.158115	Not_Sig
b4462	ygaQ	hypothetical protein (RefSeq)	-0.475894	0.340106	-0.754363	0.633486	-0.278469	0.858806	0.71901	Not_Sig
b0158	btuF	vitamin B12-transporter protein BtuF (NCBI)	0.059947	0.0586739	0.0895843	0.0493463	0.0296373	0.859575	0.076666	Not_Sig
b2022	hisB	imidazoleglycerolphosphate dehydratase and histidinol-phosphate phosphatase (VIMSS)	-0.0485843	0.0612685	-0.0897154	0.0873911	-0.0411311	0.861104	0.106729	Not_Sig
b2632	yfjP	CP4-57 prophage; predicted GTP-binding protein (NCBI)	0.35348	0.188428	0.280825	0.00931858	-0.0726556	0.861148	0.188658	Not_Sig
b0052	pdxA	4-hydroxythreonine-4-phosphate dehydrogenase (NCBI)	-0.0271023	0.0842003	0.0118858	0.0574462	0.0389881	0.86183	0.10193	Not_Sig
b0067	thiP	thiamin ABC transporter membrane protein (NCBI)	0.0549222	0.0110787	0.0359318	0.048278	-0.0189905	0.86183	0.0495329	Not_Sig
b0503	ybbB	tRNA 2-selenouridine synthase, selenophosphate-dependent (NCBI)	-0.0114382	0.0262596	-0.0371168	0.0616758	-0.0256786	0.86183	0.0670334	Not_Sig
b0724	sdhB	succinate dehydrogenase, FeS subunit (NCBI)	-0.846667	0.332216	-0.684204	0.263572	0.162463	0.86183	0.424072	Not_Sig
b1626	b1626	orf, hypothetical protein (VIMSS)	-0.0865464	0.14004	-0.140289	0.0147636	-0.0537427	0.86183	0.140816	Not_Sig
b1648	b1648	orf, hypothetical protein (VIMSS)	0.175186	0.0148533	0.24635	0.184832	0.0711646	0.86183	0.185428	Not_Sig
b1651	gloA	glyoxalase I, Ni-dependent (NCBI)	-0.116527	0.114427	-0.0244631	0.212102	0.0920637	0.86183	0.240999	Not_Sig
b1706	ydiU	hypothetical protein (NCBI)	0.052348	0.0362635	0.0665621	0.00788682	0.0142141	0.86183	0.0371112	Not_Sig
b1770	ydjF	predicted DNA-binding transcriptional regulator (NCBI)	0.0364141	0.08782	-0.000892206	0.0426666	-0.0373063	0.86183	0.097636	Not_Sig
b1842	holE	DNA polymerase III, theta subunit (NCBI)	0.188493	0.162194	0.29029	0.211572	0.101797	0.86183	0.266588	Not_Sig
b1974	yodB	putative cytochrome (VIMSS)	-0.0738465	0.0250447	-0.119017	0.115539	-0.0451704	0.86183	0.118222	Not_Sig
b2783	chpR	antitoxin of the ChpA-ChpR toxin-antitoxin system (NCBI)	0.0121115	0.31851	-0.130748	0.191466	-0.14286	0.86183	0.371628	Not_Sig
b4169	amiB	N-acetylmuramoyl-l-alanine amidase II (NCBI)	0.148585	0.0413793	0.165617	0.0159382	0.0170311	0.86183	0.0443427	Not_Sig
b0452	tesB	acyl-CoA thioesterase II (NCBI)	0.189558	0.0453832	0.160787	0.0608379	-0.0287706	0.862606	0.0759005	Not_Sig
b1960	vsr	DNA mismatch endonuclease of very short patch repair (NCBI)	-0.105982	0.197526	-0.00702706	0.170687	0.0989545	0.862606	0.261056	Not_Sig
b2061	wzb	protein-tyrosine phosphatase (NCBI)	0.176038	0.173046	0.0903144	0.145367	-0.0857236	0.862606	0.226001	Not_Sig
b2363	yfdT	CPS-53 (KpLE1) prophage; predicted protein (NCBI)	-1.24318	0.364798	-1.08841	0.183956	0.154775	0.862606	0.408555	Not_Sig
b3626	rfaJ	UDP-D-glucose:(galactosyl)lipopolysaccharide glucosyltransferase (NCBI)	-0.661631	0.100702	-0.733266	0.159264	-0.0716346	0.862606	0.18843	Not_Sig
b3869	glnL	sensory histidine kinase in two-component regulatory system with GlnG (NCBI)	0.116362	0.117557	0.0509466	0.126176	-0.0654151	0.862606	0.172453	Not_Sig
b4100	phnH	carbon-phosphorus lyase complex subunit (NCBI)	-0.11801	0.0860764	-0.0712085	0.0878238	0.0468013	0.862606	0.122972	Not_Sig
b4102	phnF	predicted DNA-binding transcriptional regulator of phosphonate uptake and biodegradation (NCBI)	-0.231606	0.0968814	-0.138183	0.225308	0.0934228	0.862606	0.245255	Not_Sig
b4333	yjiK	conserved protein (RefSeq)	-0.0208311	0.098952	-0.0586468	0.0123826	-0.0378157	0.862606	0.0997237	Not_Sig
b3755	yieP	predicted transcriptional regulator (NCBI)	-0.372771	0.149266	-0.30907	0.0771799	0.0637008	0.862606	0.168039	Not_Sig
b0366	tauB	taurine transporter subunit (NCBI)	0.0432306	0.00751692	0.0360779	0.0173591	-0.00715272	0.863375	0.0189167	Not_Sig
b2073	yegL	hypothetical protein (NCBI)	0.146085	0.0558765	0.117203	0.0521535	-0.028882	0.863399	0.0764341	Not_Sig
b0269	yagF	CP4-6 prophage; predicted dehydratase (NCBI)	0.0612286	0.0684667	0.027143	0.059077	-0.0340856	0.863752	0.0904311	Not_Sig
b0568	nfrA	bacteriophage N4 receptor, outer membrane subunit (NCBI)	0.0492163	0.0413738	0.0722227	0.0450741	0.0230064	0.863752	0.0611839	Not_Sig
b0757	galK	galactokinase (NCBI)	0.456596	0.100736	0.404478	0.0951344	-0.0521181	0.863752	0.138558	Not_Sig
b0921	smtA	predicted S-adenosyl-L-methionine-dependent methyltransferase (NCBI)	0.00620776	0.138372	0.0804586	0.140695	0.0742509	0.863752	0.197337	Not_Sig
b1643	ydhI	predicted inner membrane protein (NCBI)	0.0637733	0.0905551	0.109665	0.0816041	0.0458916	0.863752	0.121899	Not_Sig
b2502	ppx	exopolyphosphatase (NCBI)	-0.322962	0.111129	-0.27276	0.0731729	0.0502015	0.863752	0.133056	Not_Sig
b3221	yhcH	hypothetical protein (NCBI)	0.0948889	0.00918272	0.0735626	0.0559433	-0.0213262	0.863752	0.0566919	Not_Sig
b1048	mdoG	glucan biosynthesis protein, periplasmic (NCBI)	0.0821907	0.0621174	0.0256161	0.137211	-0.0565746	0.86402	0.150617	Not_Sig
b0471	ybaB	hypothetical protein (NCBI)	0.0389243	0.232044	-0.0860227	0.239894	-0.124947	0.865642	0.333757	Not_Sig
b0111	ampE	predicted inner membrane protein (NCBI)	0.0632148	0.0383458	0.0958937	0.078558	0.0326788	0.866129	0.0874172	Not_Sig
b0619	citA	sensory histidine kinase in two-component regulatory system with citB (NCBI)	0.0268055	0.0629544	0.0532574	0.0324437	0.0264519	0.866287	0.0708226	Not_Sig
b4368	leuV	tRNA-Leu (NCBI)	0.256363	0.16907	0.132602	0.285372	-0.123761	0.866522	0.331696	Not_Sig
b3440	yhhX	predicted oxidoreductase with NAD(P)-binding Rossmann-fold domain (NCBI)	0.0200903	0.106605	-0.025581	0.060392	-0.0456712	0.866722	0.122523	Not_Sig
b1558	cspF	Qin prophage; cold shock protein (NCBI)	-0.223902	0.0671712	-0.262571	0.0795652	-0.0386696	0.86765	0.104128	Not_Sig
b2495	yfgD	predicted oxidoreductase (NCBI)	0.00914928	0.132524	-0.0456186	0.0647856	-0.0547679	0.86765	0.147512	Not_Sig
b2641	yfjV	orf, hypothetical protein (VIMSS)	0.112303	0.047806	0.0806131	0.0707185	-0.0316899	0.86765	0.0853611	Not_Sig
b3240	aaeB	p-hydroxybenzoic acid efflux system component (NCBI)	0.15702	0.0845513	0.195158	0.058274	0.0381371	0.86765	0.102688	Not_Sig
b3156	yhbS	predicted acyltransferase with acyl-CoA N-acyltransferase domain (NCBI)	0.153862	0.114412	0.109226	0.0373564	-0.044636	0.867885	0.120356	Not_Sig
b1287	yciW	putative oxidoreductase (VIMSS)	0.0469101	0.10018	0.00131241	0.0721132	-0.0455977	0.868279	0.123436	Not_Sig
b2388	glk	glucokinase (NCBI)	0.109297	0.0579448	0.134228	0.0345298	0.024931	0.868279	0.067453	Not_Sig
b3870	glnA	glutamine synthetase (NCBI)	-1.98211	0.433074	-1.66653	0.736857	0.31558	0.868279	0.854699	Not_Sig
b2681	ygaY	predicted transporter (pseudogene) (RefSeq)	0.17956	0.0692262	0.143362	0.0693731	-0.0361975	0.868279	0.0980046	Not_Sig
b3977	tyrU	tRNA-Tyr (NCBI)	0.265336	0.260941	0.109029	0.33168	-0.156307	0.868279	0.422021	Not_Sig
b4699	fnrS	FNR-activated anaerobic sRNA antisense regulator down regulates cydDC, metE, sodA, sodB, Hfq-dependent; mediates negative FNR regulation (RefSeq)	1.13552	0.612594	0.905802	0.105627	-0.22972	0.868279	0.621634	Not_Sig
b0280	yagN	CP4-6 prophage; predicted protein (NCBI)	-0.154716	0.137249	-0.10239	0.0358618	0.0523261	0.868488	0.141856	Not_Sig
b1674	ydhY	predicted 4Fe-4S ferridoxin-type protein (NCBI)	0.0136902	0.115463	0.0565252	0.0133039	0.0428349	0.868629	0.116227	Not_Sig
b0902	pflA	pyruvate formate lyase activating enzyme 1 (NCBI)	0.0131648	0.0573383	0.0550462	0.0984592	0.0418813	0.869797	0.113938	Not_Sig
b2868	xdhC	xanthine dehydrogenase, Fe-S binding subunit (NCBI)	0.020508	0.0986929	-0.0247282	0.0738121	-0.0452362	0.869899	0.123242	Not_Sig
b3802	hemY	predicted protoheme IX synthesis protein (NCBI)	-0.133882	0.0536713	-0.155966	0.027148	-0.0220834	0.869899	0.0601467	Not_Sig
b1482	osmC	osmotically inducible, stress-inducible membrane protein (NCBI)	-0.0836447	0.367246	0.0576275	0.117155	0.141272	0.870436	0.38548	Not_Sig
b3539	yhjV	predicted transporter (NCBI)	-0.00550044	0.0881043	0.0293126	0.0361686	0.034813	0.871582	0.0952394	Not_Sig
b0251	yafY	CP4-6 prophage; predicted DNA-binding transcriptional regulator (RefSeq)	-0.0414056	0.0485945	0.0056457	0.120223	0.0470513	0.871762	0.129672	Not_Sig
b0579	ybdF	hypothetical protein (NCBI)	0.223922	0.148994	0.167452	0.0442343	-0.0564701	0.871762	0.155422	Not_Sig
b1339	abgR	predicted DNA-binding transcriptional regulator (NCBI)	-0.0993676	0.128716	-0.0472514	0.0641152	0.0521162	0.871762	0.1438	Not_Sig
b1681	sufD	component of SufBCD complex (NCBI)	-0.0351804	0.0869567	0.00324092	0.0594244	0.0384213	0.871762	0.105322	Not_Sig
b2329	aroC	chorismate synthase (NCBI)	-2.30951	0.924648	-1.95785	0.281974	0.35166	0.871762	0.966687	Not_Sig
b2521	sseA	putative thiosulfate sulfurtransferase (VIMSS)	0.0707775	0.0933806	0.035299	0.0290066	-0.0354785	0.871762	0.097782	Not_Sig
b2582	trxC	thioredoxin 2 (NCBI)	0.551974	0.0889929	0.504203	0.0962949	-0.047771	0.871762	0.13112	Not_Sig
b2836	aas	2-acyl-glycerophospho-ethanolamine acyltransferase (NCBI)	0.0240472	0.107629	0.0683887	0.057511	0.0443415	0.871762	0.12203	Not_Sig
b3070	yqjH	predicted siderophore interacting protein (NCBI)	-0.175949	0.0365952	-0.146279	0.0731704	0.0296697	0.871762	0.0818115	Not_Sig
b3546	yhjW	orf, hypothetical protein (VIMSS)	0.00878008	0.0402448	-0.00591802	0.00464444	-0.0146981	0.871762	0.0405119	Not_Sig
b4251	yjgJ	orf, hypothetical protein (VIMSS)	-0.0107433	0.0945322	-0.0472564	0.0335061	-0.0365131	0.871762	0.100295	Not_Sig
b4302	sgcA	KpLE2 phage-like element; predicted phosphotransferase enzyme IIA component (NCBI)	-0.00156244	0.0654358	-0.026359	0.0188113	-0.0247966	0.871762	0.068086	Not_Sig
b3761	trpT	tRNA-Trp (NCBI)	-0.459523	0.412881	-0.279264	0.277026	0.180259	0.871762	0.497206	Not_Sig
b3265	acrE	cytoplasmic membrane lipoprotein (NCBI)	0.184399	0.0402755	0.207435	0.0493028	0.0230358	0.872314	0.0636623	Not_Sig
b1068	mviM	predicted oxidoreductase with NAD(P)-binding Rossmann-fold domain (NCBI)	0.0279095	0.0729442	-4.98846e-05	0.0263922	-0.0279594	0.872319	0.077572	Not_Sig
b1524	yneH	predicted glutaminase (NCBI)	-0.0931491	0.0228836	-0.165899	0.200449	-0.0727496	0.872319	0.201751	Not_Sig
b2456	cchB	predicted carboxysome structural protein, ethanolamine utilization protein (NCBI)	-0.0474773	0.179247	-0.114849	0.0517734	-0.0673715	0.872319	0.186574	Not_Sig
b2712	hypF	carbamoyl phosphate phosphatase and maturation protein for [NiFe] hydrogenases (NCBI)	-0.0088925	0.0816523	-0.0409391	0.034482	-0.0320466	0.872319	0.0886347	Not_Sig
b3257	yhdT	conserved inner membrane protein (NCBI)	0.304827	0.131024	0.247599	0.0894023	-0.0572281	0.872319	0.158619	Not_Sig
b3449	ugpQ	cytoplasmic glycerophosphodiester phosphodiesterase (NCBI)	0.142866	0.112168	0.185758	0.0399436	0.0428921	0.872319	0.119068	Not_Sig
b3925	glpX	fructose 1,6-bisphosphatase II (NCBI)	-0.0168264	0.0507462	0.0148159	0.0715023	0.0316423	0.872319	0.0876798	Not_Sig
b3550	yiaC	predicted acyltransferase with acyl-CoA N-acyltransferase domain (NCBI)	-0.0443145	0.0807846	-0.0825961	0.0691938	-0.0382816	0.872478	0.106367	Not_Sig
b1316	ycjT	predicted hydrolase (NCBI)	0.0293213	0.0326062	0.00258544	0.0671105	-0.0267358	0.874606	0.0746122	Not_Sig
b1670	ydhU	predicted cytochrome (NCBI)	0.113616	0.157773	0.0423046	0.121711	-0.0713115	0.874966	0.199264	Not_Sig
b4114	yjdB	orf, hypothetical protein (VIMSS)	-0.0751097	0.0521882	-0.0487808	0.0519624	0.026329	0.875182	0.0736457	Not_Sig
b1467	narY	nitrate reductase 2 (NRZ), beta subunit (NCBI)	0.0908865	0.0802977	0.127991	0.0661046	0.0371042	0.875665	0.104007	Not_Sig
b3615	yibD	predicted glycosyl transferase (NCBI)	-0.102137	0.103039	-0.0618712	0.045956	0.0402661	0.875665	0.112823	Not_Sig
b3264	envR	DNA-binding transcriptional regulator (NCBI)	0.11514	0.27799	0.015347	0.0342027	-0.0997933	0.876016	0.280086	Not_Sig
b0318	yahD	predicted transcriptional regulator with ankyrin domain (NCBI)	-0.212978	0.25014	-0.0922482	0.231785	0.12073	0.876869	0.34102	Not_Sig
b0675	nagD	UMP phosphatase (NCBI)	-0.0624267	0.0712958	0.00328861	0.171504	0.0657153	0.876869	0.185733	Not_Sig
b1036	ycdZ	orf, hypothetical protein (VIMSS)	0.160339	0.0834541	0.199108	0.0714921	0.0387686	0.876869	0.10989	Not_Sig
b1907	tyrP	tyrosine transporter (NCBI)	-0.117979	0.20442	-0.0229362	0.17547	0.095043	0.876869	0.269402	Not_Sig
b2322	yfcJ	predicted transporter (NCBI)	0.0278895	0.080135	-0.00502103	0.0477628	-0.0329105	0.876869	0.0932894	Not_Sig
b2489	hyfI	hydrogenase 4, Fe-S subunit (NCBI)	0.0960645	0.057598	0.124292	0.0552919	0.0282273	0.876869	0.0798418	Not_Sig
b2565	recO	DNA repair protein RecO (NCBI)	-0.245088	0.166241	-0.184816	0.0381056	0.0602722	0.876869	0.170552	Not_Sig
b2743	pcm	protein-L-isoaspartate O-methyltransferase (NCBI)	-0.0196416	0.060464	0.0190498	0.0910366	0.0386913	0.876869	0.109287	Not_Sig
b2873	b2873	orf, hypothetical protein (VIMSS)	-0.032233	0.0345911	-0.0161124	0.0297884	0.0161206	0.876869	0.0456496	Not_Sig
b3580	lyxK	L-xylulose kinase (NCBI)	0.159765	0.0230555	0.13603	0.0628912	-0.0237352	0.876869	0.066984	Not_Sig
b3722	bglF	fused beta-glucoside-specific PTS enzymes: IIA component/IIB component/IIC component (NCBI)	0.0787944	0.0240963	0.061596	0.0422248	-0.0171983	0.876869	0.0486165	Not_Sig
b4019	metH	B12-dependent methionine synthase (NCBI)	0.137433	0.0205859	0.162678	0.0681418	0.0252449	0.876869	0.0711834	Not_Sig
b4207	fklB	FKBP-type 22KD peptidyl-prolyl cis-trans isomerase (rotamase) (VIMSS)	0.196402	0.110646	0.13795	0.122774	-0.0584522	0.876869	0.165275	Not_Sig
b0039	caiA	crotonobetaine reductase subunit II, FAD-binding (NCBI)	0.0465914	0.0578176	0.0153246	0.0676528	-0.0312668	0.877092	0.0889931	Not_Sig
b0139	htrE	predicted outer membrane usher protein (NCBI)	0.070967	0.0243182	0.0421039	0.0786495	-0.0288631	0.877092	0.0823232	Not_Sig
b0537	intD	DLP12 prophage; predicted integrase (NCBI)	-0.0420892	0.10421	-0.00333954	0.0357339	0.0387497	0.877092	0.110166	Not_Sig
b1322	ycjF	hypothetical protein (NCBI)	0.019367	0.0408829	0.0499692	0.0775067	0.0306022	0.877092	0.0876282	Not_Sig
b1346	ydaQ	orf, hypothetical protein (VIMSS)	0.105192	0.448053	-0.118465	0.456762	-0.223656	0.877092	0.63983	Not_Sig
b1611	fumC	fumarate hydratase (NCBI)	0.0766916	0.0278689	0.0525255	0.0627091	-0.0241661	0.877092	0.0686229	Not_Sig
b2098	yegT	predicted nucleoside transporter (NCBI)	0.190582	0.0649137	0.155544	0.0760611	-0.035038	0.877092	0.0999954	Not_Sig
b2491	hyfR	putative 2-component regulator, interaction with sigma 54 (VIMSS)	0.0659314	0.0317678	0.0329886	0.0881753	-0.0329428	0.877092	0.0937234	Not_Sig
b2717	hycI	protease involved in processing C-terminal end of HycE (NCBI)	0.0439317	0.0574789	0.0821808	0.0922226	0.0382491	0.877092	0.108668	Not_Sig
b2977	glcG	hypothetical protein (NCBI)	-0.0299836	0.129455	0.0179107	0.0442895	0.0478943	0.877092	0.136821	Not_Sig
b3395	yrfD	orf, hypothetical protein (VIMSS)	0.132324	0.0707651	0.174723	0.0978655	0.0423985	0.877092	0.12077	Not_Sig
b3484	yhhI	predicted transposase (NCBI)	-0.148171	0.167997	-0.0154429	0.340623	0.132728	0.877092	0.379799	Not_Sig
b4067	actP	acetate permease (NCBI)	-0.00710568	0.0588546	-0.0373497	0.0633716	-0.030244	0.877092	0.086486	Not_Sig
b4396	rob	DNA-binding transcriptional activator (NCBI)	0.0210725	0.049739	0.00301246	0.0137859	-0.0180601	0.877092	0.0516142	Not_Sig
b2870	ygeW	hypothetical protein (NCBI)	0.0862953	0.0480538	0.118207	0.0777272	0.0319119	0.877092	0.0913821	Not_Sig
b0069	sgrR	DNA-binding transcriptional regulator (NCBI)	0.0806385	0.0832721	0.0428804	0.0700608	-0.0377581	0.877203	0.108824	Not_Sig
b0109	nadC	nicotinate-nucleotide pyrophosphorylase (NCBI)	0.210276	0.0305094	0.172642	0.1041	-0.0376339	0.877203	0.108479	Not_Sig
b0198	metI	DL-methionine transporter subunit (NCBI)	0.27299	0.0750687	0.24662	0.0101821	-0.0263704	0.877203	0.0757561	Not_Sig
b0966	hspQ	DNA-binding protein, hemimethylated (RefSeq)	-0.107754	0.216189	-0.0294612	0.0610499	0.078293	0.877203	0.224644	Not_Sig
b0979	appB	cytochrome bd-II oxidase, subunit II (NCBI)	-0.0164604	0.127867	-0.0648788	0.0566055	-0.0484184	0.877203	0.139836	Not_Sig
b1432	insQ	IS609 transposase B (RefSeq)	-0.0545278	0.103096	-0.0182343	0.0160975	0.0362935	0.877203	0.104345	Not_Sig
b1609	rstB	sensory histidine kinase in two-component regulatory system with RstA (NCBI)	0.0707634	0.141117	0.0172652	0.0606456	-0.0534982	0.877203	0.153596	Not_Sig
b1948	fliP	flagellar biosynthesis protein P (NCBI)	-0.0375573	0.00711705	0.0162254	0.154647	0.0537827	0.877203	0.154811	Not_Sig
b2093	gatB	galactitol-specific enzyme IIB component of PTS (NCBI)	0.120243	0.126358	0.172673	0.0824255	0.0524302	0.877203	0.150865	Not_Sig
b2139	mdtQ	orf, hypothetical protein (VIMSS)	-0.00686777	0.0833074	0.0226338	0.0161725	0.0295015	0.877203	0.0848626	Not_Sig
b2665	ygaU	hypothetical protein (NCBI)	0.0193989	0.047423	0.0524545	0.0829743	0.0330556	0.877203	0.0955703	Not_Sig
b2753	iap	aminopeptidase in alkaline phosphatase isozyme conversion (NCBI)	0.179391	0.102229	0.133492	0.0846251	-0.0458991	0.877203	0.132711	Not_Sig
b3128	garD	(D)-galactarate dehydrogenase (NCBI)	0.0148201	0.0928816	0.0501451	0.0425198	0.0353249	0.877203	0.102152	Not_Sig
b4187	aidB	putative acyl coenzyme A dehydrogenase (VIMSS)	0.136912	0.0362769	0.0970812	0.109346	-0.0398306	0.877203	0.115206	Not_Sig
b2983	yghQ	predicted inner membrane protein (NCBI)	-0.0446775	0.113622	0.0177976	0.140332	0.0624752	0.877203	0.180563	Not_Sig
b0940	ycbS	predicted outer membrane usher protein (NCBI)	0.0147198	0.00738109	-0.00278283	0.0501369	-0.0175026	0.877411	0.0506773	Not_Sig
b1757	b1757	putative thiosulfate sulfur transferase (VIMSS)	0.00558896	0.0621289	-0.0316208	0.0882174	-0.0372097	0.877514	0.1079	Not_Sig
b4078	yjcO	hypothetical protein (NCBI)	-0.00790947	0.0535741	0.0108571	0.00954959	0.0187665	0.877514	0.0544185	Not_Sig
b1033	ycdW	putative dehydrogenase (VIMSS)	-0.0874425	0.0629492	-0.0430377	0.11253	0.0444048	0.877548	0.128941	Not_Sig
b2104	thiM	hydroxyethylthiazole kinase (NCBI)	0.438685	0.220001	0.361141	0.0486625	-0.0775442	0.877548	0.225319	Not_Sig
b3225	nanA	N-acetylneuraminate lyase (NCBI)	0.191975	0.107648	0.153563	0.0292372	-0.038412	0.877548	0.111548	Not_Sig
b0572	cusC	copper/silver efflux system, outer membrane component (NCBI)	0.0430612	0.0803349	0.0710257	0.0132257	0.0279644	0.877963	0.0814163	Not_Sig
b4292	fecR	KpLE2 phage-like element; transmembrane signal transducer for ferric citrate transport (NCBI)	-0.0152988	0.0560827	0.00506222	0.0192239	0.020361	0.877963	0.059286	Not_Sig
b0459	maa	maltose O-acetyltransferase (NCBI)	0.0083256	0.0349419	0.0275705	0.044127	0.0192449	0.878306	0.0562862	Not_Sig
b1301	puuB	gamma-Glu-putrescine oxidase, FAD/NAD(P)-binding (NCBI)	0.175178	0.114851	0.21621	0.0336288	0.0410328	0.878306	0.119673	Not_Sig
b1399	paaX	DNA-binding transcriptional repressor of phenylacetic acid degradation, aryl-CoA responsive (NCBI)	0.221364	0.0663241	0.17671	0.11273	-0.0446543	0.878306	0.130794	Not_Sig
b2076	mdtC	multidrug efflux system, subunit C (NCBI)	-0.0293985	0.0603838	-0.0642047	0.0821086	-0.0348062	0.878306	0.101922	Not_Sig
b2137	yohF	predicted oxidoreductase with NAD(P)-binding Rossmann-fold domain (NCBI)	-0.0697741	0.0377803	-0.0415138	0.0736139	0.0282603	0.878306	0.0827427	Not_Sig
b2377	yfdY	predicted inner membrane protein (NCBI)	-0.0484178	0.117558	-0.00210495	0.0670884	0.0463128	0.878306	0.135354	Not_Sig
b3662	nepI	predicted transporter (RefSeq)	0.0306881	0.124036	0.0756638	0.0431274	0.0449758	0.878306	0.13132	Not_Sig
b4460	araH	fused L-arabinose transporter subunits of ABC superfamily: membrane components (RefSeq)	0.37925	0.286057	0.488679	0.142684	0.109429	0.878306	0.319668	Not_Sig
b2865	b2865	putative lipoprotein (VIMSS)	-0.0465132	0.0688332	-0.076478	0.0548313	-0.0299649	0.879031	0.0880027	Not_Sig
b4314	fimA	major type 1 subunit fimbrin (pilin) (NCBI)	0.00829424	0.102209	-0.03134	0.0556726	-0.0396343	0.879031	0.116387	Not_Sig
b2767	ygcO	orf, hypothetical protein (VIMSS)	0.0605811	0.0597747	0.027422	0.077296	-0.0331591	0.880482	0.0977123	Not_Sig
b1320	ycjW	predicted DNA-binding transcriptional regulator (NCBI)	-0.0767279	0.0641466	-0.0273921	0.131112	0.0493358	0.881255	0.145963	Not_Sig
b3139	agaC	N-acetylgalactosamine-specific enzyme IIC component of PTS (NCBI)	-0.00720719	0.027094	-0.0209285	0.0302737	-0.0137213	0.881255	0.0406274	Not_Sig
b3792	wzxE	O-antigen translocase (NCBI)	-0.735891	0.250279	-0.84024	0.180404	-0.104348	0.881255	0.308521	Not_Sig
b3848	yigZ	orf, hypothetical protein (VIMSS)	0.204213	0.0428809	0.179721	0.058466	-0.0244911	0.881255	0.0725054	Not_Sig
b4122	fumB	anaerobic class I fumarate hydratase (fumarase B) (NCBI)	-0.0229832	0.0722909	0.00633892	0.0477521	0.0293221	0.881255	0.0866385	Not_Sig
b1300	puuC	gamma-Glu-gamma-aminobutyraldehyde dehydrogenase, NAD(P)H-dependent (NCBI)	0.129226	0.131148	0.0724407	0.105421	-0.0567852	0.881312	0.168266	Not_Sig
b1420	mokB	regulatory peptide (NCBI)	0.383922	0.341717	0.52687	0.252087	0.142948	0.882281	0.424639	Not_Sig
b2465	tktB	transketolase 2, thiamin-binding (NCBI)	0.0213399	0.0621872	-0.00159642	0.0281275	-0.0229363	0.882848	0.0682525	Not_Sig
b0258	ykfC	orf, hypothetical protein (VIMSS)	0.0816757	0.0687709	0.116042	0.0758077	0.0343665	0.882946	0.102354	Not_Sig
b0530	sfmA	putative fimbrial-like protein (VIMSS)	-0.319322	0.312084	-0.19056	0.224254	0.128762	0.883505	0.3843	Not_Sig
b1088	yceD	hypothetical protein (NCBI)	-0.175762	0.175208	-0.110399	0.0863439	0.065363	0.883505	0.195328	Not_Sig
b1449	yncB	predicted oxidoreductase, Zn-dependent and NAD(P)-binding (RefSeq)	-0.120075	0.16153	-0.058632	0.0873473	0.0614426	0.883505	0.183634	Not_Sig
b3745	yieM	predicted von Willibrand factor containing protein (NCBI)	-0.115062	0.0239764	-0.12482	0.0166127	-0.00975732	0.883505	0.0291693	Not_Sig
b4128	yjdK	hypothetical protein (NCBI)	-4.0675	2.59668	-2.77889	2.85412	1.28861	0.883659	3.85859	Not_Sig
b3996	nudC	NADH pyrophosphatase (NCBI)	0.152406	0.0287	0.164964	0.0242939	0.0125584	0.883659	0.0376017	Not_Sig
b1385	feaB	phenylacetaldehyde dehydrogenase (VIMSS)	-0.0601074	0.0679352	-0.0313319	0.053522	0.0287755	0.884157	0.0864858	Not_Sig
b1703	ydiA	hypothetical protein (NCBI)	-0.0431953	0.10859	-0.00141722	0.0631988	0.0417781	0.884157	0.125642	Not_Sig
b2223	atoE	short chain fatty acid transporter (NCBI)	0.0355637	0.0433052	0.0662295	0.0813676	0.0306659	0.884157	0.0921739	Not_Sig
b3831	udp	uridine phosphorylase (NCBI)	0.166949	0.0650762	0.140876	0.0435865	-0.0260729	0.884157	0.0783243	Not_Sig
b3778	rep	DNA helicase and single-stranded DNA-dependent ATPase (NCBI)	-0.282076	0.171397	-0.341938	0.0537227	-0.059862	0.884157	0.179619	Not_Sig
b0074	leuA	2-isopropylmalate synthase (NCBI)	0.0337726	0.0448199	0.00318428	0.0809116	-0.0305883	0.884184	0.0924959	Not_Sig
b0423	thiI	thiamine biosynthesis protein ThiI (NCBI)	0.133885	0.084443	0.183145	0.122422	0.0492601	0.884184	0.148721	Not_Sig
b0573	cusF	periplasmic copper-binding protein (NCBI)	-0.0171775	0.0609156	0.0122612	0.0648328	0.0294387	0.884184	0.0889607	Not_Sig
b2483	hyfC	hydrogenase 4 membrane subunit (VIMSS)	-0.0143072	0.124871	-0.0598765	0.0578594	-0.0455693	0.884184	0.137625	Not_Sig
b2500	purN	phosphoribosylglycinamide formyltransferase (NCBI)	0.0202747	0.120847	0.0718418	0.0984732	0.0515671	0.884184	0.155888	Not_Sig
b2963	mltC	membrane-bound lytic murein transglycosylase C (VIMSS)	0.0803525	0.0793067	0.109634	0.0392532	0.029282	0.884184	0.0884893	Not_Sig
b2970	yghF	predicted secretion pathway protein, C-type protein (NCBI)	-0.0535878	0.169302	0.0030662	0.0240684	0.056654	0.884184	0.171004	Not_Sig
b3061	ttdA	tartrate dehydratase (NCBI)	0.0579769	0.0439522	0.0771734	0.0379008	0.0191964	0.884184	0.0580368	Not_Sig
b0036	caiD	crotonobetainyl CoA hydratase (RefSeq)	0.0899354	0.156294	0.0374008	0.0373292	-0.0525345	0.884316	0.16069	Not_Sig
b0273	argF	CP4-6 prophage; ornithine carbamoyltransferase 2, chain F (NCBI)	-0.061383	0.0173685	-0.076983	0.0441048	-0.0156001	0.884316	0.0474014	Not_Sig
b0437	clpP	ATP-dependent Clp protease proteolytic subunit (NCBI)	-4.06184	2.24508	-3.08979	1.94225	0.972048	0.884316	2.96862	Not_Sig
b0629	ybeF	putative transcriptional regulator LYSR-type (VIMSS)	0.0165596	0.0263711	0.0368488	0.0568772	0.0202892	0.884316	0.0626933	Not_Sig
b0785	moaE	molybdopterin synthase, large subunit (NCBI)	-0.0215776	0.134873	-0.0722199	0.0793606	-0.0506423	0.884316	0.156489	Not_Sig
b1096	pabC	4-amino-4-deoxychorismate lyase (NCBI)	-0.0931188	0.0567557	-0.0695407	0.0439241	0.0235781	0.884316	0.0717672	Not_Sig
b1216	chaA	calcium/sodium:proton antiporter (NCBI)	0.15266	0.042383	0.194099	0.120032	0.0414382	0.884316	0.127295	Not_Sig
b1323	tyrR	DNA-binding transcriptional dual regulator, tyrosine-binding (NCBI)	-0.543463	0.0757981	-0.515891	0.0361766	0.0275721	0.884316	0.0839887	Not_Sig
b1424	mdoD	glucan biosynthesis protein, periplasmic (RefSeq)	0.0254566	0.0657662	-0.0073211	0.0768226	-0.0327776	0.884316	0.101128	Not_Sig
b1701	fadK	short chain acyl-CoA synthetase, anaerobic (RefSeq)	0.150208	0.0728442	0.121574	0.0475714	-0.0286334	0.884316	0.0870018	Not_Sig
b1849	purT	phosphoribosylglycinamide formyltransferase 2 (NCBI)	-0.00777251	0.102555	0.0286703	0.0463754	0.0364428	0.884316	0.112553	Not_Sig
b2207	napD	assembly protein for periplasmic nitrate reductase (NCBI)	0.102968	0.0635372	0.059475	0.116346	-0.0434932	0.884316	0.132565	Not_Sig
b2271	yfbL	putative aminopeptidase (VIMSS)	-0.145441	0.057033	-0.109354	0.0941251	0.036087	0.884316	0.110056	Not_Sig
b2539	hcaF	3-phenylpropionate dioxygenase, small (beta) subunit (NCBI)	0.088805	0.139622	0.0286953	0.121683	-0.0601097	0.884316	0.185206	Not_Sig
b2669	stpA	DNA binding protein, nucleoid-associated (NCBI)	-0.0203419	0.032839	-0.00555356	0.0313536	0.0147884	0.884316	0.0454031	Not_Sig
b2811	ygdK	predicted Fe-S metabolism protein (NCBI)	-0.0332021	0.14087	0.0156287	0.0542857	0.0488308	0.884316	0.150968	Not_Sig
b2899	yqfA	predicted oxidoreductase, inner membrane subunit (NCBI)	-0.126188	0.123916	-0.0731075	0.103601	0.0530804	0.884316	0.161519	Not_Sig
b3002	yqhA	hypothetical protein (NCBI)	-0.000388221	0.230114	-0.148503	0.395403	-0.148115	0.884316	0.457489	Not_Sig
b3085	ygjP	orf, hypothetical protein (VIMSS)	0.0583575	0.0465428	0.0991684	0.115539	0.0408109	0.884316	0.124561	Not_Sig
b3162	deaD	inducible ATP-independent RNA helicase (VIMSS)	-4.2539	0.35279	-4.10474	0.287911	0.149161	0.884316	0.455361	Not_Sig
b3592	yibF	predicted glutathione S-transferase (NCBI)	0.0400814	0.0824935	0.0726711	0.0542689	0.0325897	0.884316	0.0987435	Not_Sig
b3617	kbl	2-amino-3-ketobutyrate coenzyme A ligase (NCBI)	-0.161989	0.0947177	-0.126878	0.0512016	0.0351109	0.884316	0.107671	Not_Sig
b3994	thiC	thiamine biosynthesis protein ThiC (NCBI)	0.356576	0.0600814	0.336472	0.0151646	-0.0201035	0.884316	0.0619656	Not_Sig
b4137	cutA	copper binding protein, copper sensitivity (NCBI)	-0.150888	0.102804	-0.101902	0.107933	0.048986	0.884316	0.149058	Not_Sig
b4238	nrdD	anaerobic ribonucleoside triphosphate reductase (NCBI)	0.0955949	0.0327311	0.0838343	0.0157492	-0.0117605	0.884316	0.0363231	Not_Sig
b4356	yjiZ	predicted transporter (NCBI)	-0.0305391	0.060521	-0.00928152	0.0237582	0.0212576	0.884316	0.0650173	Not_Sig
b4391	yjjK	fused predicted transporter subunits of ABC superfamily: ATP-binding components (NCBI)	0.0798224	0.0521747	0.100363	0.035696	0.0205406	0.884316	0.0632171	Not_Sig
b4476	gntU	gluconate transporter, low affinity GNT 1 system (NCBI)	-0.241097	0.0799281	-0.278491	0.0831488	-0.0373947	0.884316	0.115335	Not_Sig
b4452	gadY	unknown RNA (NCBI)	-0.724882	0.154965	-0.635422	0.226095	0.0894598	0.884316	0.274104	Not_Sig
b4477	dgoA	2-dehydro-3-deoxy-6-phosphogalactonate aldolase (NCBI)	-0.678938	0.0336196	-0.657666	0.0558275	0.0212716	0.884316	0.0651689	Not_Sig
b3845	fadA	acetyl-CoA acetyltransferase (NCBI)	0.0853122	0.0482921	0.059786	0.0615471	-0.0255263	0.884316	0.0782316	Not_Sig
b4566	yjhX	hypothetical protein (NCBI)	0.0532895	0.148183	-0.00107181	0.0719634	-0.0543614	0.884316	0.164733	Not_Sig
b1238	tdk	thymidine kinase (NCBI)	-0.0327262	0.100444	0.00443649	0.0576241	0.0371627	0.884621	0.1158	Not_Sig
b1390	paaC	predicted multicomponent oxygenase/reductase subunit for phenylacetic acid degradation (NCBI)	0.194818	0.107583	0.153517	0.0704359	-0.0413011	0.884621	0.12859	Not_Sig
b1446	ydcY	hypothetical protein (NCBI)	0.186587	0.353582	0.305171	0.103579	0.118584	0.884621	0.368442	Not_Sig
b2006	yeeW	CP4-44 prophage; predicted protein (RefSeq)	-0.0891875	0.102106	-0.124551	0.0417427	-0.0353636	0.884621	0.110309	Not_Sig
b2026	hisI	bifunctional phosphoribosyl-AMP cyclohydrolase/phosphoribosyl-ATP pyrophosphatase protein (NCBI)	0.140668	0.0541323	0.119697	0.0363694	-0.0209703	0.884621	0.0652154	Not_Sig
b2584	yfiQ	fused predicted acyl-CoA synthetase: NAD(P)-binding subunit/ATP-binding subunit (NCBI)	0.14609	0.0223395	0.134438	0.0286038	-0.011652	0.884621	0.0362937	Not_Sig
b2915	yqfE	hypothetical protein (RefSeq)	-0.0144537	0.0409408	-0.0384443	0.0621578	-0.0239906	0.884621	0.0744294	Not_Sig
b2937	speB	agmatinase (NCBI)	0.0634019	0.0801959	0.0264036	0.0819831	-0.0369983	0.884621	0.114685	Not_Sig
b3194	yrbE	predicted toluene transporter subunit: membrane component of ABC superfamily (NCBI)	0.133421	0.0679034	0.15678	0.0256457	0.0233595	0.884621	0.0725849	Not_Sig
b3480	nikE	nickel transporter subunit (NCBI)	0.0534786	0.0667775	0.0847931	0.0707845	0.0313145	0.884621	0.0973123	Not_Sig
b3013	yqhG	hypothetical protein (NCBI)	0.0301808	0.048087	0.00842708	0.0471895	-0.0217537	0.884621	0.0673736	Not_Sig
b3589	yiaY	predicted Fe-containing alcohol dehydrogenase (NCBI)	-0.429874	0.0305296	-0.441298	0.0183718	-0.0114243	0.884621	0.0356312	Not_Sig
b2813	mltA	membrane-bound lytic murein transglycosylase A (NCBI)	0.00821117	0.0437879	0.0315539	0.0583587	0.0233428	0.885286	0.0729597	Not_Sig
b0518	fdrA	membrane protein FdrA (NCBI)	0.115011	0.0997695	0.0798023	0.0470567	-0.0352091	0.885353	0.11031	Not_Sig
b0719	ybgD	predicted fimbrial-like adhesin protein (NCBI)	0.159345	0.0979123	0.123369	0.0562555	-0.0359761	0.885353	0.112923	Not_Sig
b1673	ydhV	predicted oxidoreductase (NCBI)	-0.0251174	0.134321	0.0228997	0.0690546	0.0480171	0.885353	0.151032	Not_Sig
b2014	yeeF	putative amino acid/amine transport protein (VIMSS)	0.0886112	0.0718386	0.05897	0.0595418	-0.0296412	0.885353	0.093306	Not_Sig
b2062	wza	lipoprotein required for capsular polysaccharide translocation through the outer membrane (NCBI)	-0.0934683	0.0316412	-0.113972	0.0562408	-0.020504	0.885353	0.0645305	Not_Sig
b2263	yfbB	predicted peptidase (NCBI)	0.113524	0.0427087	0.15996	0.139758	0.0464356	0.885353	0.146138	Not_Sig
b2366	dsdA	D-serine dehydratase (NCBI)	-0.0703039	0.293475	-0.172629	0.132421	-0.102325	0.885353	0.321967	Not_Sig
b3348	slyX	hypothetical protein (NCBI)	0.0416612	0.107035	0.11643	0.209352	0.0747692	0.885353	0.235128	Not_Sig
b3680	yidL	predicted DNA-binding transcriptional regulator (RefSeq)	-0.181276	0.0575017	-0.20766	0.059239	-0.0263842	0.885353	0.0825573	Not_Sig
b3963	fabR	DNA-binding transcriptional repressor (RefSeq)	0.302834	0.0415715	0.273228	0.0830481	-0.0296055	0.885353	0.0928718	Not_Sig
b0043	fixC	predicted oxidoreductase with FAD/NAD(P)-binding domain (NCBI)	0.0148555	0.101877	-0.02029	0.0451508	-0.0351454	0.885466	0.111434	Not_Sig
b0344	lacZ	beta-D-galactosidase (NCBI)	0.027381	0.0733023	-0.00511373	0.072601	-0.0324947	0.885466	0.10317	Not_Sig
b0649	djlC	Hsc56 co-chaperone of HscC (NCBI)	0.0253344	0.240351	-0.0571509	0.100322	-0.0824853	0.885466	0.260448	Not_Sig
b0882	clpA	ATPase and specificity subunit of ClpA-ClpP ATP-dependent serine protease, chaperone activity (NCBI)	-0.232306	0.0886102	-0.195511	0.0751388	0.036795	0.885466	0.116179	Not_Sig
b1901	araF	L-arabinose transporter subunit (NCBI)	0.115832	0.0936235	0.154528	0.0794548	0.0386955	0.885466	0.122794	Not_Sig
b1952	dsrB	hypothetical protein (NCBI)	-0.0240784	0.183026	0.0477874	0.134701	0.0718658	0.885466	0.22725	Not_Sig
b2149	mglA	fused methyl-galactoside transporter subunits of ABC superfamily: ATP-binding components (NCBI)	-0.139212	0.0415313	-0.155317	0.0295427	-0.0161048	0.885466	0.0509669	Not_Sig
b2356	yfdM	orf, hypothetical protein (VIMSS)	-0.0212386	0.0540538	0.0329859	0.162508	0.0542245	0.885466	0.171262	Not_Sig
b2487	hyfG	hydrogenase 4, subunit (NCBI)	0.0255801	0.0783976	0.0659781	0.101911	0.0403981	0.885466	0.128577	Not_Sig
b3006	exbB	membrane spanning protein in TonB-ExbB-ExbD complex (NCBI)	-2.48325	0.225173	-2.56566	0.134687	-0.0824043	0.885466	0.262381	Not_Sig
b3095	yqjA	conserved inner membrane protein (NCBI)	0.128051	0.0317114	0.109556	0.048947	-0.0184946	0.885466	0.0583217	Not_Sig
b3363	ppiA	peptidyl-prolyl cis-trans isomerase A (rotamase A) (NCBI)	0.100439	0.042033	0.0718228	0.0804821	-0.0286164	0.885466	0.0907973	Not_Sig
b3507	dctR	protein involved in metabolism of C4-dicarboxylates (Katherine Huang)	-0.0695998	0.0707428	-0.103175	0.0798139	-0.0335753	0.885466	0.106653	Not_Sig
b4003	zraS	sensory histidine kinase in two-component regulatory system with ZraR (NCBI)	0.331083	0.0651066	0.310183	0.0136144	-0.0209003	0.885466	0.0665148	Not_Sig
b3777	yifN	conserved protein (pseudogene) (NCBI)	-0.00801052	0.0742253	-0.0366631	0.0528547	-0.0286526	0.885466	0.0911209	Not_Sig
b4482	yigE	hypothetical protein (NCBI)	0.120095	0.0701058	0.0745107	0.12709	-0.0455843	0.885466	0.145143	Not_Sig
b1000	cbpA	curved DNA-binding protein, DnaJ homologue that functions as a co-chaperone of DnaK (NCBI)	-0.0245999	0.03496	-0.0635651	0.119713	-0.0389653	0.887317	0.124713	Not_Sig
b4293	fecI	KpLE2 phage-like element; RNA polymerase, sigma 19 factor (NCBI)	-0.0189493	0.125677	0.0206301	0.0158552	0.0395793	0.887317	0.126673	Not_Sig
b0132	yadD	predicted transposase (NCBI)	0.212079	0.0568489	0.235217	0.0480111	0.0231383	0.8875	0.0744101	Not_Sig
b1730	ydjO	predicted protein (RefSeq)	-0.951481	0.823685	-0.524602	1.0944	0.426879	0.8875	1.36973	Not_Sig
b1823	cspC	stress protein, member of the CspA-family (NCBI)	0.272668	0.0365996	0.358036	0.272189	0.0853688	0.8875	0.274638	Not_Sig
b2360	yfdQ	CPS-53 (KpLE1) prophage; predicted protein (NCBI)	-0.0641487	0.0728588	-0.0360334	0.0530444	0.0281153	0.8875	0.0901228	Not_Sig
b2464	talA	transaldolase A (NCBI)	-0.115029	0.0517797	-0.142838	0.0727761	-0.0278091	0.8875	0.0893169	Not_Sig
b2605	yfiB	predicted outer membrane lipoprotein (NCBI)	0.150933	0.0863019	0.107743	0.108961	-0.0431902	0.8875	0.138998	Not_Sig
b3211	yhcC	predicted Fe-S oxidoreductase (NCBI)	0.0885306	0.0492309	0.112815	0.060755	0.0242846	0.8875	0.0781975	Not_Sig
b3219	yhcF	predicted transcriptional regulator (NCBI)	-0.0162752	0.106458	-0.0552092	0.0655665	-0.038934	0.8875	0.125029	Not_Sig
b2965	speC	ornithine decarboxylase isozyme (VIMSS)	0.0394735	0.0412148	0.00160652	0.114879	-0.037867	0.887615	0.122049	Not_Sig
b2290	yfbQ	aspartate aminotransferase (NCBI)	-0.0177533	0.0491901	0.00315913	0.0461556	0.0209125	0.887636	0.0674537	Not_Sig
b0234	yafP	predicted acyltransferase with acyl-CoA N-acyltransferase domain (NCBI)	-0.0898372	0.88368	-0.365413	0.106705	-0.275576	0.887956	0.890099	Not_Sig
b0547	ybcN	DLP12 prophage; predicted protein (NCBI)	-0.164306	0.0450945	-0.13892	0.0689659	0.0253852	0.888262	0.0824003	Not_Sig
b0808	ybiO	putative transport protein (VIMSS)	-0.0448147	0.049779	-0.0200218	0.0631719	0.0247929	0.888262	0.0804279	Not_Sig
b1636	pdxY	pyridoxine kinase (NCBI)	0.0444465	0.10573	-0.00203255	0.10689	-0.0464791	0.888262	0.150347	Not_Sig
b1668	ydhS	conserved protein with FAD/NAD(P)-binding domain (NCBI)	0.00267678	0.0297908	-0.023547	0.0799304	-0.0262237	0.888262	0.0853016	Not_Sig
b1969	yedW	putative 2-component transcriptional regulator (VIMSS)	-0.377065	0.28887	-0.27452	0.166507	0.102545	0.888262	0.333422	Not_Sig
b3337	bfd	bacterioferritin-associated ferredoxin (NCBI)	0.226186	0.149082	0.175222	0.0723833	-0.0509639	0.888262	0.165725	Not_Sig
b4330	yjiH	orf, hypothetical protein (VIMSS)	0.0130431	0.176026	-0.0432061	0.0488043	-0.0562493	0.888262	0.182667	Not_Sig
b4340	yjiR	fused predicted DNA-binding transcriptional regulator/predicted aminotransferase (NCBI)	0.090746	0.0614897	0.109982	0.0108006	0.0192359	0.888262	0.062431	Not_Sig
b1989	asnV	tRNA-Asn (NCBI)	0.607761	0.214729	0.695988	0.188954	0.0882276	0.888262	0.286029	Not_Sig
b0229	lfhA	flagellar biosynthesis (VIMSS)	0.0901419	0.0768044	0.0646968	0.033881	-0.0254451	0.888476	0.0839454	Not_Sig
b0317	yahC	predicted inner membrane protein (NCBI)	-0.0878538	0.140617	-0.141778	0.10851	-0.0539238	0.888476	0.177616	Not_Sig
b0480	ushA	UDP-sugar hydrolase (NCBI)	-0.0171318	0.137472	0.035858	0.106609	0.0529898	0.888476	0.173966	Not_Sig
b0985	ymcB	hypothetical protein (NCBI)	-0.101595	0.0801812	-0.0688701	0.0712889	0.0327249	0.888476	0.10729	Not_Sig
b1727	yniC	predicted hydrolase (NCBI)	0.274424	0.212066	0.203045	0.096085	-0.0713795	0.888476	0.232819	Not_Sig
b1784	yeaH	hypothetical protein (NCBI)	0.0738915	0.143422	0.0296186	0.0264978	-0.044273	0.888476	0.145849	Not_Sig
b2097	b2097	orf, hypothetical protein (VIMSS)	-9.97651e-05	0.0767115	-0.039201	0.103064	-0.0391012	0.888476	0.128479	Not_Sig
b2129	yehX	predicted transporter subunit: ATP-binding component of ABC superfamily (NCBI)	0.00507197	0.0986696	0.0489945	0.106042	0.0439225	0.888476	0.144847	Not_Sig
b2379	yfdZ	hypothetical protein (NCBI)	-0.025938	0.094221	0.00305438	0.0092563	0.0289924	0.888476	0.0946746	Not_Sig
b2910	zapA	protein that localizes to the cytokinetic ring (NCBI)	-0.0827669	0.0167828	-0.0432301	0.128112	0.0395368	0.888476	0.129207	Not_Sig
b3071	yqjI	predicted transcriptional regulator (NCBI)	-0.203411	0.170973	-0.116172	0.229325	0.0872397	0.888476	0.286045	Not_Sig
b3144	yraJ	predicted outer membrane protein (NCBI)	0.0607306	0.0681503	0.0346388	0.0518329	-0.0260918	0.888476	0.0856219	Not_Sig
b3413	yhgH	orf, hypothetical protein (VIMSS)	0.117344	0.0546301	0.0783103	0.115778	-0.0390341	0.888476	0.12802	Not_Sig
b3514	mdtF	multidrug transporter, RpoS-dependent (NCBI)	-0.0220171	0.0224276	-0.0141936	0.0127359	0.00782354	0.888476	0.0257915	Not_Sig
b4092	phnP	carbon-phosphorus lyase complex accessory protein (NCBI)	-0.126214	0.0563484	-0.107502	0.0247887	0.0187127	0.888476	0.0615599	Not_Sig
b4191	ulaR	DNA-binding transcriptional dual regulator (NCBI)	-0.390706	0.224829	-0.293352	0.224406	0.0973544	0.888476	0.317657	Not_Sig
b4326	yjiD	orf, hypothetical protein (VIMSS)	-0.00371547	0.0533159	0.0145641	0.0279931	0.0182796	0.888476	0.060218	Not_Sig
b4504	ykfH	hypothetical protein (NCBI)	0.36897	0.111237	0.316209	0.13233	-0.0527609	0.888476	0.172873	Not_Sig
b3482	rhsB	rhsB element core protein RshB (NCBI)	-0.335315	0.0364878	-0.351209	0.0367285	-0.0158946	0.888476	0.051772	Not_Sig
b2243	glpC	sn-glycerol-3-phosphate dehydrogenase (anaerobic), small subunit (NCBI)	0.0565398	0.016534	0.0424263	0.0435851	-0.0141136	0.888682	0.0466158	Not_Sig
b0508	hyi	hydroxypyruvate isomerase (NCBI)	-0.379831	0.237492	-0.493516	0.291592	-0.113685	0.889029	0.37607	Not_Sig
b1077	flgF	flagellar component of cell-proximal portion of basal-body rod (NCBI)	0.0866031	0.0625316	0.0491877	0.107107	-0.0374154	0.889029	0.124025	Not_Sig
b1840	yebZ	predicted inner membrane protein (NCBI)	0.0484036	0.0284189	0.0719822	0.0729338	0.0235786	0.889029	0.078275	Not_Sig
b2459	eutT	predicted cobalamin adenosyltransferase in ethanolamine utilization (NCBI)	-0.143993	0.0660339	-0.164326	0.0136046	-0.0203328	0.889029	0.0674208	Not_Sig
b2722	hycD	hydrogenase 3, membrane subunit (NCBI)	-0.0590142	0.0276531	-0.0204552	0.124792	0.0385589	0.889029	0.127819	Not_Sig
b2831	mutH	DNA mismatch repair protein (NCBI)	-0.0642854	0.151716	-0.011214	0.0893822	0.0530714	0.889029	0.176088	Not_Sig
b0147	yadP	orf, hypothetical protein (VIMSS)	0.190596	0.0751224	0.165896	0.0360893	-0.0246997	0.889098	0.0833416	Not_Sig
b0178	hlpA	periplasmic chaperone (NCBI)	0.444708	0.176358	0.508424	0.12271	0.0637161	0.889098	0.214849	Not_Sig
b0220	ivy	inhibitor of vertebrate C-lysozyme (NCBI)	0.246585	0.135486	0.205366	0.0282281	-0.0412181	0.889098	0.138396	Not_Sig
b0235	ykfJ	hypothetical protein (RefSeq)	0.00143169	0.0263504	0.011687	0.022149	0.0102553	0.889098	0.0344227	Not_Sig
b0407	yajC	preprotein translocase subunit YajC (NCBI)	-0.210553	0.237452	-0.129065	0.133282	0.081488	0.889098	0.272301	Not_Sig
b0419	yajO	putative NAD(P)H-dependent xylose reductase (VIMSS)	0.0507058	0.0141964	0.0215367	0.0975927	-0.0291691	0.889098	0.0986199	Not_Sig
b0532	sfmD	predicted outer membrane export usher protein (NCBI)	-0.167612	0.0586649	-0.146419	0.0412708	0.021193	0.889098	0.0717276	Not_Sig
b0975	hyaD	protein involved in processing of HyaA and HyaB proteins (NCBI)	-0.0552124	0.114417	-0.00720101	0.11369	0.0480114	0.889098	0.161297	Not_Sig
b1267	yciO	orf, hypothetical protein (VIMSS)	0.091649	0.0649463	0.00888111	0.272069	-0.0827679	0.889098	0.279714	Not_Sig
b1269	rluB	23S rRNA pseudouridylate synthase (NCBI)	-0.260565	0.137463	-0.350154	0.264812	-0.0895888	0.889098	0.298364	Not_Sig
b1278	pgpB	phosphatidylglycerophosphatase B (NCBI)	0.270134	0.182318	0.200446	0.145357	-0.0696878	0.889098	0.23317	Not_Sig
b1613	manA	mannose-6-phosphate isomerase (VIMSS)	-0.255453	0.157805	-0.306992	0.0672548	-0.0515383	0.889098	0.171539	Not_Sig
b1858	znuC	high-affinity zinc transporter ATPase (NCBI)	-0.0131615	0.0891076	0.0371369	0.143143	0.0502984	0.889098	0.168612	Not_Sig
b2075	mdtB	multidrug efflux system, subunit B (NCBI)	0.0560065	0.0519933	0.0715045	0.00458847	0.015498	0.889098	0.0521953	Not_Sig
b2200	ccmB	heme exporter subunit (NCBI)	-0.0849775	0.10592	-0.130109	0.106718	-0.0451318	0.889098	0.150359	Not_Sig
b2704	srlB	glucitol/sorbitol-specific enzyme IIA component of PTS (NCBI)	0.0561974	0.347634	-0.0575313	0.158529	-0.113729	0.889098	0.382074	Not_Sig
b2878	ygfK	predicted oxidoreductase, Fe-S subunit (NCBI)	0.0230153	0.088656	0.0506368	0.0301815	0.0276215	0.889098	0.0936526	Not_Sig
b2927	epd	D-erythrose 4-phosphate dehydrogenase (NCBI)	0.0112151	0.140463	-0.0350045	0.0652679	-0.0462197	0.889098	0.154886	Not_Sig
b3113	yhaR	orf, hypothetical protein (VIMSS)	-0.00994349	0.0612827	0.0176516	0.0698384	0.0275951	0.889098	0.0929138	Not_Sig
b3195	yrbF	predicted toluene transporter subunit: ATP-binding component of ABC superfamily (NCBI)	0.264962	0.0132462	0.249126	0.0516181	-0.0158357	0.889098	0.0532907	Not_Sig
b3220	yhcG	hypothetical protein (NCBI)	0.0451532	0.0152241	0.0569163	0.0368747	0.0117631	0.889098	0.0398938	Not_Sig
b3477	nikB	nickel transporter subunit (NCBI)	0.0475249	0.102498	0.0823893	0.0578793	0.0348644	0.889098	0.117711	Not_Sig
b3884	yihW	putative DEOR-type transcriptional regulator (VIMSS)	0.182007	0.115315	0.133619	0.114079	-0.0483878	0.889098	0.162208	Not_Sig
b3942	katG	catalase/hydroperoxidase HPI(I) (NCBI)	0.06939	0.0468431	0.0973313	0.0821429	0.0279413	0.889098	0.0945607	Not_Sig
b4024	lysC	aspartate kinase III (NCBI)	0.166509	0.0175777	0.145014	0.0706941	-0.0214953	0.889098	0.0728466	Not_Sig
b4029	yjbH	predicted porin (NCBI)	0.0855655	0.0546066	0.102005	0.00653316	0.0164399	0.889098	0.054996	Not_Sig
b4076	nrfG	heme lyase (NrfEFG) for insertion of heme into c552, subunit NrfG (NCBI)	-0.142005	0.127966	-0.183179	0.0522453	-0.0411744	0.889098	0.13822	Not_Sig
b4124	dcuR	DNA-binding response regulator in two-component regulatory system with DcuS (NCBI)	-0.0898449	0.0345588	-0.100822	0.0134399	-0.0109766	0.889098	0.0370802	Not_Sig
b4299	yjhI	KpLE2 phage-like element; predicted DNA-binding transcriptional regulator (NCBI)	-0.0289396	0.119102	-0.0804093	0.127151	-0.0514697	0.889098	0.174221	Not_Sig
b0869	ybjT	putative dTDP-glucose enzyme (VIMSS)	0.0718069	0.102983	0.105551	0.0503317	0.0337444	0.889252	0.114624	Not_Sig
b2059	wcaA	predicted glycosyl transferase (NCBI)	0.116014	0.0547735	0.148213	0.0946998	0.032199	0.889252	0.109399	Not_Sig
b2718	hycH	protein required for maturation of hydrogenase 3 (NCBI)	-0.028747	0.103461	-0.0601972	0.027514	-0.0314502	0.889775	0.107057	Not_Sig
b3690	yidS	orf, hypothetical protein (VIMSS)	0.000511429	0.054371	-0.0295123	0.0868938	-0.0300237	0.890777	0.102502	Not_Sig
b1250	kch	voltage-gated potassium channel (NCBI)	0.0892994	0.134608	0.0327519	0.138959	-0.0565474	0.891066	0.193466	Not_Sig
b2928	yggC	hypothetical protein (NCBI)	0.00814693	0.0488409	0.0399743	0.0973105	0.0318274	0.891066	0.10888	Not_Sig
b1539	ydfG	L-allo-threonine dehydrogenase, NAD(P)-binding (NCBI)	-0.245359	0.0830783	-0.216286	0.0551009	0.0290734	0.891734	0.0996901	Not_Sig
b0129	yadI	predicted PTS Enzyme IIA (NCBI)	0.216962	0.14891	0.173068	0.0233831	-0.0438942	0.891946	0.150734	Not_Sig
b0435	bolA	possible regulator of murein genes (VIMSS)	0.0649816	0.0665836	0.085647	0.0270489	0.0206654	0.891946	0.0718681	Not_Sig
b0600	ybdL	putative aminotransferase (NCBI)	-0.0112268	0.0541196	0.0109213	0.0547009	0.0221481	0.891946	0.0769488	Not_Sig
b0819	ybiS	hypothetical protein (NCBI)	0.134324	0.0855946	0.100787	0.0776684	-0.0335375	0.891946	0.11558	Not_Sig
b0839	dacC	D-alanyl-D-alanine carboxypeptidase (penicillin-binding protein 6a) (NCBI)	-0.00946916	0.063158	-0.0317253	0.0447536	-0.0222562	0.891946	0.0774068	Not_Sig
b0993	torS	sensor protein torS (regulator TorR) (VIMSS)	0.00155376	0.0342194	0.0182085	0.0465621	0.0166548	0.891946	0.057784	Not_Sig
b1266	yciV	hypothetical protein (NCBI)	0.0401345	0.152542	-0.00688019	0.0559156	-0.0470147	0.891946	0.162468	Not_Sig
b1330	ynaI	conserved inner membrane protein (NCBI)	-0.478952	0.162012	-0.550625	0.18961	-0.071673	0.891946	0.249399	Not_Sig
b1393	paaF	enoyl-CoA hydratase-isomerase (NCBI)	0.513008	0.0999497	0.542562	0.0229121	0.0295544	0.891946	0.102542	Not_Sig
b1868	yecE	hypothetical protein (NCBI)	0.227761	0.255074	0.325281	0.223046	0.0975208	0.891946	0.338839	Not_Sig
b2009	sbmC	DNA gyrase inhibitor (NCBI)	0.0781264	0.0349604	0.108024	0.0970258	0.0298976	0.891946	0.103132	Not_Sig
b2174	b2174	orf, hypothetical protein (VIMSS)	-0.172413	0.0739253	-0.204037	0.0812147	-0.0316243	0.891946	0.109822	Not_Sig
b2301	yfcF	predicted enzyme (NCBI)	0.135592	0.0479118	0.112543	0.0640698	-0.0230491	0.891946	0.0800031	Not_Sig
b2308	hisQ	histidine/lysine/arginine/ornithine transporter subunit (NCBI)	0.0767485	0.027622	0.0936495	0.0510792	0.016901	0.891946	0.0580695	Not_Sig
b2790	yqcA	flavodoxin (NCBI)	-0.157339	0.0692242	-0.118967	0.114032	0.0383723	0.891946	0.133399	Not_Sig
b3025	qseB	DNA-binding response regulator in two-component regulatory system with QseC (NCBI)	-0.0539651	0.036006	-0.0352353	0.0541847	0.0187298	0.891946	0.065057	Not_Sig
b3494	yhiO	universal stress protein UspB (NCBI)	0.0699738	0.103105	0.027568	0.1041	-0.0424058	0.891946	0.146517	Not_Sig
b3879	yihR	putative aldose-1-epimerase (EC 5.1.3.3) (VIMSS)	-0.0334506	0.0446367	-0.0588947	0.0754908	-0.0254442	0.891946	0.0877	Not_Sig
b4216	ytfJ	predicted transcriptional regulator (NCBI)	-0.0543749	0.0936335	-0.0193709	0.0763167	0.0350039	0.891946	0.120795	Not_Sig
b0161	degP	serine endoprotease (protease Do), membrane-associated (NCBI)	-0.23182	0.173194	-0.283248	0.0471912	-0.0514273	0.892656	0.179508	Not_Sig
b4305	sgcX	putative lyase/synthase (VIMSS)	0.0107309	0.0503995	0.0296565	0.0426536	0.0189256	0.892656	0.066026	Not_Sig
b1926	fliT	predicted chaperone (NCBI)	0.0874753	0.0789565	0.0317905	0.177787	-0.0556848	0.89269	0.194531	Not_Sig
b0926	ycbK	hypothetical protein (NCBI)	0.0567715	0.13336	0.00496866	0.12295	-0.0518028	0.893092	0.181388	Not_Sig
b2875	yqeB	conserved protein with NAD(P)-binding Rossman fold (NCBI)	0.0951314	0.0395211	0.0775433	0.0472401	-0.0175881	0.893092	0.0615917	Not_Sig
b2350	yfdG	CPS-53 (KpLE1) prophage; bactoprenol-linked glucose translocase (flippase) (NCBI)	-0.278454	0.178023	-0.341891	0.133604	-0.0634379	0.893528	0.222581	Not_Sig
b2544	yphB	hypothetical protein (NCBI)	0.0597112	0.152563	0.00809514	0.0977796	-0.0516161	0.893528	0.181208	Not_Sig
b0266	yagB	orf, hypothetical protein (VIMSS)	-0.00230578	0.0869509	-0.0307647	0.0497395	-0.0284589	0.894347	0.100172	Not_Sig
b0803	ybiI	hypothetical protein (NCBI)	-0.068279	0.141221	-0.128291	0.157885	-0.0600119	0.895241	0.211828	Not_Sig
b0146	sfsA	sugar fermentation stimulation protein A (NCBI)	0.296216	0.0204739	0.278945	0.0575185	-0.0172709	0.895563	0.0610537	Not_Sig
b2749	ygbE	conserved inner membrane protein (NCBI)	-0.0283579	0.168539	-0.0832516	0.0966487	-0.0548937	0.89575	0.194284	Not_Sig
b0245	ykfI	CP4-6 prophage; toxin of the YkfI-YafW toxin-antitoxin system (NCBI)	0.0390552	0.0646757	0.00469027	0.103357	-0.0343649	0.89616	0.121924	Not_Sig
b3888	yiiD	predicted acetyltransferase (NCBI)	0.0269286	0.0328652	0.0125418	0.0390568	-0.0143867	0.89616	0.0510446	Not_Sig
b0044	fixX	predicted 4Fe-4S ferredoxin-type protein (NCBI)	-0.0170685	0.118892	-0.0560409	0.0714473	-0.0389724	0.897187	0.138708	Not_Sig
b1433	b1433	putative membrane transport protein (VIMSS)	-0.119885	0.125321	-0.166401	0.108802	-0.0465163	0.897911	0.165962	Not_Sig
b2756	ygcH	hypothetical protein (NCBI)	0.167138	0.0801272	0.195019	0.0592528	0.0278816	0.898356	0.0996558	Not_Sig
b0933	ssuB	alkanesulfonate transporter subunit (NCBI)	0.0713693	0.0798883	0.100468	0.066812	0.0290986	0.898458	0.104144	Not_Sig
b1336	ydaH	putative pump protein (transport) (VIMSS)	-0.00697267	0.0766903	0.0304133	0.10972	0.037386	0.898458	0.133865	Not_Sig
b2886	ygfS	putative oxidoreductase, Fe-S subunit (VIMSS)	-0.113802	0.0923011	-0.141883	0.0403276	-0.0280811	0.898555	0.100726	Not_Sig
b3415	gntT	gluconate transporter, high-affinity GNT I system (NCBI)	-0.166558	0.0118831	-0.156929	0.0324012	0.0096285	0.898555	0.0345116	Not_Sig
b0305	ykgD	predicted DNA-binding transcriptional regulator (NCBI)	-0.095113	0.0508746	-0.0716382	0.0672328	0.0234748	0.898774	0.0843117	Not_Sig
b2467	yffH	predicted NUDIX hydrolase (NCBI)	-0.0422329	0.0569151	-0.122639	0.283572	-0.0804063	0.899097	0.289227	Not_Sig
b4267	idnD	L-idonate 5-dehydrogenase, NAD-binding (NCBI)	-0.115578	0.0515737	-0.0867786	0.0899437	0.0287997	0.899121	0.103681	Not_Sig
b0045	yaaU	predicted transporter (NCBI)	-0.104597	0.102129	-0.0656548	0.0985821	0.0389425	0.899214	0.141947	Not_Sig
b0068	tbpA	thiamin transporter subunit (NCBI)	0.0943836	0.0535691	0.120298	0.0778371	0.0259148	0.899214	0.0944895	Not_Sig
b0641	rlpB	minor lipoprotein (NCBI)	-0.0513285	0.322505	0.0395761	0.0697131	0.0909046	0.899214	0.329954	Not_Sig
b0878	b0878	putative membrane protein (VIMSS)	-0.0179488	0.0462056	0.0145677	0.108021	0.0325165	0.899214	0.117488	Not_Sig
b0898	ycaD	putative MFS family transporter protein (NCBI)	0.080326	0.0630656	0.0447276	0.113138	-0.0355983	0.899214	0.129528	Not_Sig
b0934	ycbM	putative transport system permease protein (VIMSS)	0.0631396	0.188307	0.115548	0.0204988	0.0524088	0.899214	0.18942	Not_Sig
b1177	ycgJ	hypothetical protein (NCBI)	-0.0539439	0.0662384	-0.00780844	0.15309	0.0461354	0.899214	0.166805	Not_Sig
b1498	b1498	putative sulfatase (VIMSS)	-0.493079	0.124749	-0.456535	0.0479981	0.0365445	0.899214	0.133664	Not_Sig
b1848	yebG	conserved protein regulated by LexA (NCBI)	0.211859	0.341193	0.110183	0.146747	-0.101676	0.899214	0.371413	Not_Sig
b2056	wcaD	predicted colanic acid polymerase (NCBI)	-0.15114	0.0374336	-0.118089	0.113795	0.0330509	0.899214	0.119794	Not_Sig
b2085	b2085	orf, hypothetical protein (VIMSS)	0.135003	0.241569	0.0658687	0.0677413	-0.0691343	0.899214	0.250888	Not_Sig
b2445	yffN	CPZ-55 prophage; predicted protein (RefSeq)	0.0626083	0.0495358	0.0247633	0.128485	-0.037845	0.899214	0.137703	Not_Sig
b2578	yfiK	neutral amino-acid efflux system (NCBI)	0.0896151	0.0686613	0.12735	0.119694	0.0377353	0.899214	0.137989	Not_Sig
b2732	ygbA	hypothetical protein (NCBI)	0.0728307	0.0288687	0.108557	0.127535	0.0357261	0.899214	0.130762	Not_Sig
b2871	ygeX	diaminopropionate ammonia-lyase (NCBI)	-0.00535295	0.0583272	-0.0265606	0.0510349	-0.0212077	0.899214	0.0775024	Not_Sig
b3261	fis	DNA-binding protein Fis (NCBI)	-6.07396	0.280417	-5.98823	0.138847	0.0857266	0.899214	0.31291	Not_Sig
b3346	yheO	orf, hypothetical protein (VIMSS)	0.130714	0.0485386	0.145168	0.0211616	0.0144541	0.899214	0.052951	Not_Sig
b3497	yhiQ	predicted SAM-dependent methyltransferase (NCBI)	-0.464647	0.0802243	-0.432711	0.0846477	0.0319368	0.899214	0.116624	Not_Sig
b3943	yijE	orf, hypothetical protein (VIMSS)	0.100719	0.0252657	0.0894476	0.0326442	-0.011271	0.899214	0.0412795	Not_Sig
b4140	b4140	orf, hypothetical protein (VIMSS)	0.15373	0.0170271	0.125761	0.0999865	-0.0279687	0.899214	0.101426	Not_Sig
b4189	yjfO	orf, hypothetical protein (VIMSS)	0.117226	0.0748885	0.0864024	0.0824558	-0.0308234	0.899214	0.111388	Not_Sig
b4389	radA	predicted repair protein (NCBI)	0.0403204	0.0873372	0.0138825	0.0391687	-0.0264379	0.899214	0.0957182	Not_Sig
b1517	lsrF	hypothetical protein (NCBI)	-0.0341652	0.00798015	-0.0631804	0.10615	-0.0290151	0.899496	0.106449	Not_Sig
b0138	yadM	putative fimbrial-like protein (VIMSS)	-0.197098	0.16329	-0.138969	0.138026	0.0581292	0.900244	0.21381	Not_Sig
b2435	amiA	N-acetylmuramoyl-l-alanine amidase I (NCBI)	-0.128246	0.0480361	-0.07305	0.197618	0.0551962	0.900634	0.203372	Not_Sig
b2384	ypdE	predicted peptidase (NCBI)	-0.0693565	0.126196	-0.105314	0.0407629	-0.0359578	0.900708	0.132616	Not_Sig
b2577	yfiE	putative transcriptional regulator LYSR-type (VIMSS)	0.167346	0.0207012	0.202837	0.129383	0.0354913	0.900803	0.131029	Not_Sig
b0445	ybaE	predicted transporter subunit: periplasmic-binding component of ABC superfamily (NCBI)	0.130713	0.0597804	0.112354	0.0334022	-0.0183591	0.901177	0.0684792	Not_Sig
b0456	ybaA	hypothetical protein (NCBI)	0.00220576	0.261093	0.0740449	0.0516747	0.0718392	0.901177	0.266158	Not_Sig
b0602	ybdN	hypothetical protein (NCBI)	0.0648981	0.0512264	0.0816509	0.0358223	0.0167528	0.901177	0.062509	Not_Sig
b1374	pinR	Rac prophage; predicted site-specific recombinase (NCBI)	-0.361095	1.0382	-0.0151896	0.769377	0.345905	0.901177	1.29221	Not_Sig
b1650	nemA	N-ethylmaleimide reductase, FMN-linked (NCBI)	0.0905774	0.0582751	0.110921	0.0482547	0.0203434	0.901177	0.0756605	Not_Sig
b1690	ydiM	predicted transporter (NCBI)	-0.757925	0.415866	-0.625629	0.260486	0.132296	0.901177	0.490711	Not_Sig
b1821	b1821	orf, hypothetical protein (VIMSS)	-0.0487241	0.123244	-0.0882019	0.0804406	-0.0394778	0.901177	0.147173	Not_Sig
b1970	yedX	hypothetical protein (NCBI)	0.00144874	0.109517	-0.0332063	0.0691007	-0.0346551	0.901177	0.129495	Not_Sig
b2948	yqgE	orf, hypothetical protein (VIMSS)	-0.440835	0.427579	-0.320933	0.130876	0.119902	0.901177	0.44716	Not_Sig
b3457	livH	leucine/isoleucine/valine transporter subunit (NCBI)	-0.0508016	0.106102	-0.0134427	0.0887235	0.0373589	0.901177	0.138309	Not_Sig
b3562	yiaA	orf, hypothetical protein (VIMSS)	0.0590022	0.069931	0.080599	0.0393199	0.0215968	0.901177	0.0802272	Not_Sig
b3670	ilvN	acetolactate synthase small subunit (NCBI)	-0.156534	0.0929562	-0.128094	0.0513257	0.0284407	0.901177	0.106185	Not_Sig
b4441	glmY	sRNA activator of glmS mRNA (RefSeq)	0.391394	0.225058	0.317039	0.15984	-0.0743555	0.901177	0.276043	Not_Sig
b4453	ldrD	toxic polypeptide, small (NCBI)	-0.389297	0.229249	-0.326411	0.0467554	0.0628856	0.901177	0.233968	Not_Sig
b3130	yhaV	hypothetical protein (NCBI)	-0.0524203	0.153928	-0.0942751	0.0298459	-0.0418548	0.901676	0.156795	Not_Sig
b4357	yjjM	predicted DNA-binding transcriptional regulator (NCBI)	-0.107159	0.050847	-0.126058	0.0492909	-0.0188985	0.901676	0.0708167	Not_Sig
b0689	ybfP	hypothetical protein (NCBI)	0.109286	0.0291312	0.122013	0.0379853	0.0127273	0.901907	0.0478697	Not_Sig
b2603	yfiR	hypothetical protein (NCBI)	0.280465	0.1477	0.236232	0.0765921	-0.0442328	0.901907	0.166378	Not_Sig
b2909	ygfB	orf, hypothetical protein (VIMSS)	0.109337	0.0350887	0.0686242	0.148861	-0.0407132	0.901907	0.15294	Not_Sig
b3746	yieN	putative 2-component regulator (VIMSS)	0.287944	0.0693189	0.267343	0.034288	-0.0206014	0.901907	0.0773355	Not_Sig
b3173	yhbX	putative alkaline phosphatase I (VIMSS)	-0.0512278	0.0909835	-0.0782858	0.0462336	-0.027058	0.902701	0.102057	Not_Sig
b2592	clpB	protein disaggregation chaperone (NCBI)	0.152302	0.0627309	0.172444	0.0430719	0.0201412	0.90272	0.0760944	Not_Sig
b3152	yraR	orf, hypothetical protein (VIMSS)	0.049432	0.0953712	0.00384397	0.143254	-0.045588	0.90272	0.172097	Not_Sig
b0972	hyaA	hydrogenase 1, small subunit (NCBI)	0.143786	0.0233461	0.119602	0.0886309	-0.0241841	0.903118	0.0916541	Not_Sig
b2683	ygaH	predicted inner membrane protein (NCBI)	-0.190213	0.126449	-0.230071	0.0829365	-0.0398576	0.903118	0.151221	Not_Sig
b3350	kefB	glutathione-regulated potassium-efflux system protein (NCBI)	0.224214	0.0250283	0.211192	0.0425305	-0.0130215	0.903118	0.0493483	Not_Sig
b4083	yjcS	orf, hypothetical protein (VIMSS)	-0.087274	0.0308307	-0.0698702	0.0583682	0.0174037	0.903118	0.0660105	Not_Sig
b0289	yagV	orf, hypothetical protein (VIMSS)	-0.122919	0.0609076	-0.0883805	0.116475	0.0345383	0.903362	0.131439	Not_Sig
b2542	hcaD	phenylpropionate dioxygenase, ferredoxin reductase subunit (NCBI)	0.111989	0.0632974	0.0901992	0.0535384	-0.0217897	0.903362	0.0829031	Not_Sig
b3716	yieI	predicted inner membrane protein (NCBI)	0.0323908	0.0723807	0.010378	0.0420388	-0.0220128	0.903362	0.0837032	Not_Sig
b1886	tar	methyl-accepting chemotaxis protein II (NCBI)	0.126654	0.0485056	0.10406	0.0713857	-0.022594	0.904542	0.086306	Not_Sig
b2611	ypjD	predicted inner membrane protein (RefSeq)	-0.0510246	0.121428	-0.0187028	0.0235418	0.0323219	0.904941	0.123689	Not_Sig
b1070	flgN	export chaperone for FlgK and FlgL (NCBI)	0.371895	0.355821	0.481848	0.225829	0.109953	0.905252	0.421435	Not_Sig
b0041	fixA	probable flavoprotein subunit, carnitine metabolism (VIMSS)	-0.0589125	0.130356	-0.014363	0.111906	0.0445495	0.905706	0.171801	Not_Sig
b0292	yagY	hypothetical protein (NCBI)	-0.126778	0.0776903	-0.101075	0.0611946	0.0257023	0.905706	0.0988967	Not_Sig
b1062	pyrC	dihydroorotase (NCBI)	-0.363833	0.0234935	-0.338668	0.0940778	0.025165	0.905706	0.0969668	Not_Sig
b1857	yebL	putative adhesin (VIMSS)	-0.0655858	0.0391274	-0.08986	0.0850102	-0.0242742	0.905706	0.0935825	Not_Sig
b2499	purM	phosphoribosylaminoimidazole synthetase (NCBI)	-1.26925	0.341645	-1.129	0.418303	0.14025	0.905706	0.540091	Not_Sig
b3528	dctA	C4-dicarboxylate transport protein (NCBI)	-0.0660599	0.0875537	-0.0900521	0.030136	-0.0239921	0.905706	0.092595	Not_Sig
b4069	acs	acetyl-coenzyme A synthetase (NCBI)	-0.0224061	0.0153533	-0.0384674	0.0597774	-0.0160613	0.905706	0.0617176	Not_Sig
b1554	ydfQ	Qin prophage; predicted lysozyme (NCBI)	0.615616	0.434872	0.455869	0.440118	-0.159748	0.90679	0.618722	Not_Sig
b2741	rpoS	RNA polymerase sigma factor (NCBI)	0.0379975	0.0956807	0.0780875	0.122761	0.04009	0.907407	0.155644	Not_Sig
b1751	ydjY	orf, hypothetical protein (VIMSS)	0.238269	0.107217	0.272273	0.0784234	0.0340042	0.90902	0.132837	Not_Sig
b3100	yqjK	hypothetical protein (NCBI)	-0.179544	0.156199	-0.132664	0.0958168	0.0468798	0.90902	0.183246	Not_Sig
b4153	frdB	fumarate reductase (anaerobic), Fe-S subunit (NCBI)	-0.0695672	0.0295291	-0.079812	0.0270859	-0.0102448	0.90902	0.0400702	Not_Sig
b4375	prfC	peptide chain release factor 3 (NCBI)	-2.41822	1.16388	-2.1139	0.244397	0.304328	0.90902	1.18926	Not_Sig
b0329	yahO	hypothetical protein (NCBI)	-0.0345162	0.227762	0.0301435	0.112675	0.0646597	0.909085	0.254109	Not_Sig
b0779	uvrB	excinuclease ABC subunit B (NCBI)	0.0200201	0.0479421	0.00694518	0.018663	-0.0130749	0.909085	0.0514466	Not_Sig
b1028	ymdE	orf, hypothetical protein (VIMSS)	-0.0293006	0.3779	-0.1816	0.464525	-0.152299	0.909085	0.598825	Not_Sig
b1612	fumA	fumarate hydratase (fumarase A), aerobic Class I (NCBI)	0.398377	0.231594	0.318971	0.209106	-0.0794065	0.909085	0.312027	Not_Sig
b1686	ydiI	hypothetical protein (NCBI)	-0.152907	0.0379497	-0.11236	0.154643	0.0405468	0.909085	0.159232	Not_Sig
b1773	ydjI	predicted aldolase (NCBI)	-0.545289	0.514621	-0.41041	0.129817	0.134879	0.909085	0.530742	Not_Sig
b2113	mrp	putative ATPase (VIMSS)	-0.135566	0.157184	-0.0901932	0.0837653	0.0453731	0.909085	0.178111	Not_Sig
b0402	proY	predicted cryptic proline transporter (NCBI)	0.030039	0.0515829	0.0453268	0.0315569	0.0152878	0.909283	0.0604701	Not_Sig
b0621	dcuC	anaerobic C4-dicarboxylate transport (NCBI)	-0.00298712	0.0710275	0.0230269	0.0745188	0.026014	0.909283	0.102946	Not_Sig
b4532	yncN	orf, hypothetical protein (VIMSS)	-0.023038	0.102702	-0.049829	0.0248067	-0.026791	0.909283	0.105656	Not_Sig
b1796	yoaG	hypothetical protein (NCBI)	0.00611725	0.126246	-0.0263833	0.0235507	-0.0325006	0.909283	0.128424	Not_Sig
b2043	wcaM	predicted colanic acid biosynthesis protein (NCBI)	-0.0494573	0.0618011	-0.0697274	0.0509928	-0.0202701	0.909283	0.0801227	Not_Sig
b2406	xapB	xanthosine transporter (NCBI)	0.0565822	0.0609597	0.0357366	0.0553498	-0.0208457	0.909283	0.0823388	Not_Sig
b3711	yidZ	predicted DNA-binding transcriptional regulator (NCBI)	0.050295	0.0064776	0.0680881	0.0702208	0.0177931	0.909283	0.0705189	Not_Sig
b3940	metL	bifunctional aspartate kinase II/homoserine dehydrogenase II (NCBI)	-0.0958953	0.0925919	-0.120474	0.030287	-0.0245786	0.909283	0.0974195	Not_Sig
b2956	yggM	hypothetical protein (NCBI)	0.0292317	0.0940916	-0.00391299	0.0920506	-0.0331447	0.909716	0.13163	Not_Sig
b1051	msyB	acidic protein suppresses mutants lacking function of protein export (VIMSS)	0.107914	0.0307955	0.0722179	0.139222	-0.0356962	0.909718	0.142588	Not_Sig
b1055	yceA	hypothetical protein (NCBI)	0.20044	0.185061	0.142732	0.135559	-0.0577086	0.909718	0.229398	Not_Sig
b1110	ycfJ	hypothetical protein (NCBI)	0.169112	0.0617083	0.148639	0.0535827	-0.0204735	0.909718	0.0817253	Not_Sig
b2824	ygdB	orf, hypothetical protein (VIMSS)	0.122777	0.100865	0.0675921	0.196674	-0.0551844	0.909718	0.22103	Not_Sig
b2952	yggT	predicted inner membrane protein (NCBI)	0.100398	0.0369736	0.1234	0.0841991	0.0230026	0.909718	0.0919594	Not_Sig
b3241	aaeA	p-hydroxybenzoic acid efflux system component (NCBI)	0.188941	0.11067	0.15649	0.0679426	-0.032451	0.909718	0.129862	Not_Sig
b3323	gspA	general secretory pathway component, cryptic (NCBI)	0.125538	0.0371154	0.107947	0.0595825	-0.0175906	0.909718	0.0701971	Not_Sig
b3585	yiaU	predicted DNA-binding transcriptional regulator (NCBI)	-0.0398189	0.0549265	-0.0251603	0.019878	0.0146586	0.909718	0.0584128	Not_Sig
b3611	yibN	predicted rhodanese-related sulfurtransferase (NCBI)	-0.267143	0.109528	-0.308078	0.121909	-0.0409353	0.909718	0.163884	Not_Sig
b4413	sokC	regulatory antisense RNA (NCBI)	0.572959	0.143548	0.508147	0.215403	-0.0648122	0.909718	0.258852	Not_Sig
b4014	aceB	malate synthase (NCBI)	0.240217	0.0749345	0.220272	0.0279577	-0.0199445	0.909853	0.07998	Not_Sig
b0047	kefC	glutathione-regulated potassium-efflux system protein (NCBI)	0.110513	0.0915153	0.13911	0.0695706	0.0285971	0.910445	0.114957	Not_Sig
b1279	yciS	conserved inner membrane protein (NCBI)	0.163362	0.330173	0.285181	0.362202	0.121819	0.910445	0.490106	Not_Sig
b0616	citE	citrate lyase beta chain (acyl lyase subunit) (VIMSS)	0.0936946	0.0762687	0.0443311	0.183777	-0.0493635	0.910505	0.198974	Not_Sig
b1008	ycdI	hypothetical protein (NCBI)	0.0370263	0.0473318	0.0649849	0.102277	0.0279586	0.910505	0.112698	Not_Sig
b1153	ymfQ	e14 prophage; conserved protein (NCBI)	-0.00405222	0.105036	-0.0378899	0.0871895	-0.0338377	0.910505	0.136509	Not_Sig
b0449	mdlB	fused predicted multidrug transporter subunits of ABC superfamily: ATP-binding components (NCBI)	0.113095	0.0576194	0.0936474	0.0534706	-0.0194471	0.910589	0.0786073	Not_Sig
b1464	yddE	hypothetical protein (NCBI)	-0.0734403	0.0993734	-0.0462598	0.047075	0.0271805	0.910589	0.10996	Not_Sig
b4301	sgcE	ribulose-phosphate 3-epimerase (NCBI)	-0.098444	0.0400314	-0.130904	0.125042	-0.0324597	0.910589	0.131294	Not_Sig
b3243	aaeR	predicted DNA-binding transcriptional regulator, efflux system (NCBI)	-0.0319914	0.11188	-0.00386794	0.0213582	0.0281235	0.910683	0.113901	Not_Sig
b2034	wbbI	hypothetical protein (NCBI)	-0.00127848	0.0567184	0.0218628	0.0749937	0.0231413	0.91158	0.0940268	Not_Sig
b0485	ybaS	predicted glutaminase (NCBI)	0.112555	0.0336151	0.0730706	0.15748	-0.0394848	0.911738	0.161028	Not_Sig
b1139	lit	e14 prophage; cell death peptidase, inhibitor of T4 late gene expression (NCBI)	-0.304533	0.310132	-0.207452	0.253409	0.097081	0.911738	0.400497	Not_Sig
b1155	ymfS	e14 prophage; predicted protein (NCBI)	0.0793808	0.247475	0.00707006	0.162763	-0.0723107	0.911738	0.296202	Not_Sig
b1194	ycgR	protein involved in flagellar function (NCBI)	0.197285	0.22575	0.262445	0.14264	0.0651599	0.911738	0.267038	Not_Sig
b1314	b1314	putative transient receptor potential locus (VIMSS)	-0.0662627	0.0749389	-0.0878978	0.0464735	-0.0216351	0.911738	0.0881795	Not_Sig
b1342	ydaN	zinc transporter (NCBI)	-0.0226441	0.0692976	-0.00117819	0.054504	0.0214659	0.911738	0.0881637	Not_Sig
b1474	fdnG	formate dehydrogenase-N, alpha subunit, nitrate-inducible (NCBI)	0.0686525	0.0243137	0.0849894	0.0628246	0.0163369	0.911738	0.0673653	Not_Sig
b1802	yeaW	predicted 2Fe-2S cluster-containing protein (NCBI)	0.109537	0.126821	0.0692659	0.106013	-0.0402711	0.911738	0.165294	Not_Sig
b1953	b1953	orf, hypothetical protein (VIMSS)	-0.0872322	0.0403289	-0.0570473	0.116192	0.0301849	0.911738	0.122992	Not_Sig
b2546	yphD	predicted sugar transporter subunit: membrane component of ABC superfamily (NCBI)	0.101506	0.0751109	0.0721157	0.0938503	-0.0293903	0.911738	0.120206	Not_Sig
b2552	hmp	fused nitric oxide dioxygenase/dihydropteridine reductase 2 (NCBI)	0.118048	0.0421063	0.144966	0.101445	0.0269178	0.911738	0.109837	Not_Sig
b3063	ygjE	predicted tartrate:succinate antiporter (NCBI)	-0.0466681	0.0284361	-0.0295729	0.0643097	0.0170951	0.911738	0.0703161	Not_Sig
b3478	nikC	nickel transporter subunit (NCBI)	0.0548288	0.0076991	0.0588292	0.0145827	0.00400044	0.911738	0.0164903	Not_Sig
b3583	sgbE	L-ribulose-5-phosphate 4-epimerase (NCBI)	0.0823057	0.135052	0.0446899	0.0757786	-0.0376158	0.911738	0.15486	Not_Sig
b3995	rsd	stationary phase protein, binds sigma 70 RNA polymerase subunit (NCBI)	0.392588	0.0468993	0.377915	0.0381813	-0.0146726	0.911738	0.0604761	Not_Sig
b4509	ylcG	DLP12 prophage; predicted protein (NCBI)	-0.0114462	0.130176	-0.0617138	0.161307	-0.0502676	0.911738	0.207282	Not_Sig
b4547	ypfN	hypothetical protein (NCBI)	0.258117	0.321639	0.336385	0.0113237	0.078268	0.911738	0.321838	Not_Sig
b0492	ybbN	putative thioredoxin-like protein (VIMSS)	0.0201014	0.0699571	-0.00277429	0.0636492	-0.0228756	0.911906	0.0945792	Not_Sig
b3825	pldB	lysophospholipase L(2) (NCBI)	0.0215983	0.0301328	0.0142267	0.0044828	-0.0073716	0.911906	0.0304644	Not_Sig
b0007	yaaJ	predicted transporter (NCBI)	-0.0970544	0.0645722	-0.0813863	0.0143105	0.0156681	0.912308	0.0661389	Not_Sig
b0162	yaeG	orf, hypothetical protein (VIMSS)	0.163335	0.114604	0.125358	0.109114	-0.0379775	0.912308	0.15824	Not_Sig
b0193	yaeF	orf, hypothetical protein (VIMSS)	0.173896	0.0172977	0.150148	0.0998929	-0.0237483	0.912308	0.101379	Not_Sig
b0262	afuC	putative ATP-binding component of a transport system (VIMSS)	-0.0525394	0.05588	-0.0300249	0.077491	0.0225145	0.912308	0.0955375	Not_Sig
b0350	mhpD	2-keto-4-pentenoate hydratase (VIMSS)	-0.0224061	0.0469812	0.00686368	0.113171	0.0292698	0.912308	0.122535	Not_Sig
b0384	psiF	induced by phosphate starvation (VIMSS)	0.0574763	0.14678	0.0949092	0.0629402	0.0374329	0.912308	0.159706	Not_Sig
b0520	ylbF	hypothetical protein (NCBI)	0.0401325	0.0442397	0.0667038	0.103419	0.0265713	0.912308	0.112484	Not_Sig
b0561	tfaD	orf, hypothetical protein (VIMSS)	-0.443058	0.273515	-0.369935	0.133931	0.0731232	0.912308	0.304546	Not_Sig
b0624	crcB	camphor resistance protein CrcB (NCBI)	0.190373	0.0866877	0.161811	0.0829755	-0.0285619	0.912308	0.119999	Not_Sig
b0823	ybiW	predicted pyruvate formate lyase (NCBI)	0.0899389	0.0369502	0.114875	0.097604	0.0249357	0.912308	0.104364	Not_Sig
b0832	yliD	predicted peptide transporter subunit: membrane component of ABC superfamily (NCBI)	-0.00490301	0.0368918	0.00907992	0.0449011	0.0139829	0.912308	0.0581129	Not_Sig
b0864	artP	arginine transporter subunit (NCBI)	-0.186853	0.0285356	-0.141779	0.186371	0.0450742	0.912308	0.188543	Not_Sig
b0950	pqiA	paraquat-inducible membrane protein A (NCBI)	-0.0561955	0.0526957	-0.0814551	0.0911389	-0.0252596	0.912308	0.105276	Not_Sig
b0967	yccW	predicted methyltransferase (RefSeq)	0.0197884	0.0784142	0.0455099	0.0765411	0.0257214	0.912308	0.109578	Not_Sig
b1037	csgG	outer membrane lipoprotein (NCBI)	-0.0519357	0.0640113	-0.0318475	0.0567343	0.0200882	0.912308	0.0855349	Not_Sig
b1305	pspB	phage shock protein B (NCBI)	0.109986	0.0276839	0.154337	0.186698	0.0443508	0.912308	0.188739	Not_Sig
b1490	yddV	predicted diguanylate cyclase (RefSeq)	-0.146188	0.120316	-0.0805047	0.247849	0.0656833	0.912308	0.275509	Not_Sig
b1760	ynjH	hypothetical protein (NCBI)	0.0978204	0.125746	0.130049	0.0547898	0.0322289	0.912308	0.137164	Not_Sig
b1803	yeaX	predicted oxidoreductase (NCBI)	0.00947403	0.040681	-0.0315402	0.170489	-0.0410143	0.912308	0.175276	Not_Sig
b2072	yegK	hypothetical protein (NCBI)	0.261731	0.0729552	0.243603	0.0252559	-0.0181275	0.912308	0.0772031	Not_Sig
b2094	gatA	galactitol-specific enzyme IIA component of PTS (NCBI)	0.0027982	0.0448336	-0.0100708	0.0298577	-0.012869	0.912308	0.0538659	Not_Sig
b2222	atoA	acetyl-CoA:acetoacetyl-CoA transferase, beta subunit (NCBI)	0.067732	0.0911841	0.0912882	0.0412205	0.0235562	0.912308	0.100068	Not_Sig
b2368	emrK	EmrKY-TolC multidrug resistance efflux pump, membrane fusion protein component (NCBI)	-0.128247	0.096758	-0.101013	0.0639257	0.0272335	0.912308	0.115968	Not_Sig
b2833	ygdR	hypothetical protein (NCBI)	-0.0117105	0.0467726	0.0224253	0.138133	0.0341358	0.912308	0.145837	Not_Sig
b2839	lysR	DNA-binding transcriptional dual regulator (NCBI)	0.0512026	0.0452361	0.0180506	0.131234	-0.033152	0.912308	0.138812	Not_Sig
b3048	yqiI	hypothetical protein (NCBI)	-0.0271344	0.133612	-0.0698032	0.120846	-0.0426689	0.912308	0.180155	Not_Sig
b3466	yhhL	conserved inner membrane protein (NCBI)	-0.149367	0.195484	-0.0914428	0.141574	0.0579243	0.912308	0.241366	Not_Sig
b3517	gadA	glutamate decarboxylase A, PLP-dependent (NCBI)	-0.101261	0.134419	-0.0659311	0.0627526	0.0353297	0.912308	0.148346	Not_Sig
b3655	yicH	hypothetical protein (NCBI)	-0.174506	0.022907	-0.16598	0.0277677	0.00852583	0.912308	0.0359969	Not_Sig
b3739	atpI	membrane-bound ATP synthase, dispensable protein, affects expression of atpB (VIMSS)	0.182036	0.0362995	0.161989	0.0767657	-0.0200465	0.912308	0.0849154	Not_Sig
b4112	basS	sensory histidine kinase in two-component regulatory system with BasR (NCBI)	-0.0586619	0.0155764	-0.0493864	0.0355384	0.00927549	0.912308	0.0388021	Not_Sig
b4183	yjfK	hypothetical protein (NCBI)	-0.0263152	0.0340047	-0.0560987	0.121462	-0.0297835	0.912308	0.126133	Not_Sig
b4287	fecE	KpLE2 phage-like element; iron-dicitrate transporter subunit (NCBI)	0.0316695	0.0709477	0.0494492	0.0222355	0.0177797	0.912308	0.0743504	Not_Sig
b4474	frlC	predicted isomerase (NCBI)	-0.0643153	0.0258208	-0.0745928	0.0341495	-0.0102775	0.912308	0.0428124	Not_Sig
b3530	bcsC	cellulose synthase subunit (RefSeq)	-0.332071	0.0191592	-0.326347	0.0149271	0.00572333	0.912308	0.0242877	Not_Sig
b4456	ryiA	regulatory sRNA (NCBI)	-0.103222	0.133579	-0.135242	0.0200385	-0.0320203	0.912308	0.135073	Not_Sig
b0962	helD	DNA helicase IV (NCBI)	-0.0286337	0.0996752	1.76297e-05	0.0715585	0.0286513	0.912472	0.122702	Not_Sig
b1061	dinI	DNA damage-inducible protein I (NCBI)	-0.0571665	0.183771	-0.00667308	0.11403	0.0504934	0.912472	0.216274	Not_Sig
b3551	bisC	biotin sulfoxide reductase (RefSeq)	0.0366917	0.00649269	0.0407395	0.0161054	0.00404777	0.912712	0.0173649	Not_Sig
b2086	yegS	hypothetical protein (NCBI)	-0.0353843	0.13442	-0.0707342	0.072898	-0.0353499	0.914998	0.152915	Not_Sig
b3054	ygiF	predicted adenylate cyclase (NCBI)	-0.0176293	0.0409519	-0.0357518	0.0667879	-0.0181225	0.914998	0.0783434	Not_Sig
b4252	yjgK	orf, hypothetical protein (VIMSS)	-0.0446313	0.0292589	-0.0292892	0.0597058	0.0153421	0.91533	0.0664896	Not_Sig
b3824	rhtB	neutral amino-acid efflux system (NCBI)	0.00169268	0.0469159	-0.0109435	0.0285523	-0.0126362	0.916021	0.0549211	Not_Sig
b2012	yeeD	hypothetical protein (NCBI)	0.113382	0.398007	0.210385	0.143785	0.0970027	0.917003	0.423183	Not_Sig
b0875	aqpZ	aquaporin Z (NCBI)	0.0780475	0.0928175	0.101575	0.0441488	0.0235279	0.917157	0.102782	Not_Sig
b0695	kdpD	fused sensory histidine kinase in two-component regulatory system with KdpE: signal sensing protein (NCBI)	0.100297	0.0401658	0.0824488	0.0670796	-0.0178485	0.917382	0.0781855	Not_Sig
b4198	ulaF	L-ribulose 5-phosphate 4-epimerase (NCBI)	0.145222	0.0524582	0.129157	0.0468347	-0.0160655	0.917382	0.0703232	Not_Sig
b4366	bglJ	DNA-binding transcriptional activator for silent bgl operon, requires the bglJ4 allele to function; LuxR family (NCBI)	-0.148892	0.0729033	-0.127003	0.0623767	0.0218883	0.917382	0.0959466	Not_Sig
b3949	frwC	predicted enzyme IIC component of PTS (NCBI)	0.200855	0.0738483	0.226753	0.0863757	0.0258987	0.917412	0.113641	Not_Sig
b0333	prpC	2-methylcitrate synthase (NCBI)	-0.0445595	0.114755	-0.010583	0.0962349	0.0339765	0.918429	0.149766	Not_Sig
b0627	tatE	twin arginine translocase protein E (NCBI)	-0.179912	0.19753	-0.233835	0.134112	-0.0539233	0.918429	0.238755	Not_Sig
b1747	astA	arginine succinyltransferase (NCBI)	0.133311	0.065892	0.159141	0.0931056	0.0258305	0.918429	0.114063	Not_Sig
b1944	fliL	flagellar basal body-associated protein FliL (NCBI)	0.172079	0.0697184	0.207281	0.1393	0.0352017	0.918429	0.155773	Not_Sig
b2707	srlR	DNA-bindng transcriptional repressor (NCBI)	0.182189	0.0921544	0.1553	0.0754555	-0.0268885	0.918429	0.119105	Not_Sig
b3389	aroB	3-dehydroquinate synthase (NCBI)	-0.964511	0.0888266	-0.912245	0.212869	0.0522656	0.918429	0.230659	Not_Sig
b4544	yfbW	hypothetical protein (NCBI)	0.555455	0.128603	0.601873	0.159837	0.0464185	0.918429	0.20515	Not_Sig
b0829	gsiA	fused predicted peptide transport subunits of ABC superfamily: ATP-binding components (RefSeq)	-0.0356605	0.0661287	-0.0562161	0.0636073	-0.0205556	0.918814	0.0917546	Not_Sig
b1011	b1011	putative synthetase (VIMSS)	0.0754948	0.0251846	0.0878699	0.0490629	0.0123751	0.918814	0.0551492	Not_Sig
b3397	nudE	ADP-ribose diphosphatase (NCBI)	0.173417	0.110564	0.204048	0.0801992	0.030631	0.918814	0.136588	Not_Sig
b3510	hdeA	acid-resistance protein, possible chaperone , subunit of HdeA dimer, inactive form of acid-resistance protein (Katherine Huang)	-0.021092	0.0184818	-0.0345835	0.0570155	-0.0134915	0.918814	0.0599361	Not_Sig
b3953	frwD	predicted enzyme IIB component of PTS (NCBI)	0.120237	0.126748	0.0841278	0.0994306	-0.036109	0.918814	0.161094	Not_Sig
b4175	hflC	modulator for HflB protease specific for phage lambda cII repressor (NCBI)	-0.702531	0.0456049	-0.665426	0.158671	0.0371057	0.918814	0.165095	Not_Sig
b1521	uxaB	tagaturonate reductase (NCBI)	0.595106	0.0711604	0.614422	0.0485288	0.0193161	0.918814	0.0861327	Not_Sig
b0900	ycaN	predicted DNA-binding transcriptional regulator (NCBI)	-0.104177	0.0587135	-0.119035	0.0310979	-0.0148586	0.919086	0.0664406	Not_Sig
b1010	ycdK	hypothetical protein (NCBI)	0.0404574	0.228284	0.0922896	0.0456617	0.0518322	0.919322	0.232806	Not_Sig
b1107	nagZ	beta-hexosaminidase (NCBI)	0.210676	0.0963448	0.238707	0.0809284	0.0280317	0.919322	0.125824	Not_Sig
b2177	yejA	orf, hypothetical protein (VIMSS)	0.0214459	0.0280478	0.0129682	0.0256799	-0.00847766	0.919322	0.0380281	Not_Sig
b2682	ygaZ	predicted transporter (NCBI)	0.175651	0.0801279	0.144396	0.11515	-0.0312557	0.919322	0.140286	Not_Sig
b0694	kdpE	DNA-binding response regulator in two-component regulatory system with KdpD (NCBI)	0.062308	0.103783	0.0997752	0.132682	0.0374672	0.919334	0.16845	Not_Sig
b3158	yhbU	predicted peptidase (collagenase-like) (NCBI)	-0.0164962	0.0301158	-0.00709557	0.0299348	0.00940059	0.920004	0.0424624	Not_Sig
b3563	yiaB	orf, hypothetical protein (VIMSS)	-0.569319	0.0921437	-0.622659	0.222659	-0.0533393	0.920004	0.240972	Not_Sig
b0244	thrW	tRNA-Thr (NCBI)	0.504731	0.701073	0.277881	0.746128	-0.226851	0.920004	1.02382	Not_Sig
b2955	yggW	coproporphyrinogen III oxidase (NCBI)	-0.0395153	0.076661	-0.057908	0.0328288	-0.0183927	0.920897	0.0833945	Not_Sig
b4070	nrfA	nitrite reductase, formate-dependent, cytochrome (NCBI)	0.00910075	0.00723772	0.0185319	0.042279	0.00943118	0.92129	0.0428941	Not_Sig
b4174	hflK	modulator for HflB protease specific for phage lambda cII repressor (NCBI)	-0.587832	0.0996747	-0.614634	0.0701662	-0.0268011	0.92129	0.121895	Not_Sig
b4194	ulaB	L-ascorbate-specific enzyme IIB component of PTS (NCBI)	0.168657	0.162157	0.132353	0.0366713	-0.0363034	0.923256	0.166252	Not_Sig
b2776	ygcE	predicted kinase (NCBI)	0.0749172	0.0838125	0.0470612	0.0965995	-0.027856	0.923455	0.127891	Not_Sig
b4269	yjgB	putative oxidoreductase (VIMSS)	-0.00610543	0.0897328	0.0156243	0.0434727	0.0217298	0.923455	0.0997088	Not_Sig
b0133	panC	pantoate--beta-alanine ligase (NCBI)	0.0822259	0.0475885	0.0937728	0.0243241	0.0115469	0.923572	0.0534446	Not_Sig
b0605	ahpC	alkyl hydroperoxide reductase, C22 subunit (NCBI)	-0.910917	0.332827	-0.835799	0.0956868	0.0751185	0.923572	0.346309	Not_Sig
b1085	b1085	orf, hypothetical protein (VIMSS)	0.61613	0.103399	0.5779	0.142685	-0.0382297	0.923572	0.176211	Not_Sig
b1289	ycjD	hypothetical protein (NCBI)	0.211096	0.123681	0.247129	0.111834	0.0360326	0.923572	0.166744	Not_Sig
b1291	sapD	predicted antimicrobial peptide transporter subunit (NCBI)	-1.05524	0.403549	-0.961988	0.148849	0.0932573	0.923572	0.430125	Not_Sig
b1775	ydjK	predicted transporter (NCBI)	-0.03042	0.0273124	-0.0118268	0.0814633	0.0185931	0.923572	0.08592	Not_Sig
b3536	bcsE	hypothetical protein (NCBI)	0.0541276	0.0505658	0.0324302	0.0866274	-0.0216974	0.923572	0.100306	Not_Sig
b4376	osmY	periplasmic protein (NCBI)	-0.0282233	0.0349147	-0.00850217	0.0839361	0.0197212	0.923572	0.0909083	Not_Sig
b0183	rnhB	ribonuclease HII (NCBI)	0.0260021	0.109829	-0.00122411	0.0620978	-0.0272262	0.923646	0.126168	Not_Sig
b0855	potG	ATP-binding component of putrescine transport system (VIMSS)	0.0523326	0.0882079	0.0326966	0.0231337	-0.019636	0.923941	0.091191	Not_Sig
b2161	yeiJ	predicted nucleoside transporter (NCBI)	-0.00432915	0.103146	-0.0511131	0.191395	-0.0467839	0.923941	0.21742	Not_Sig
b0123	cueO	multicopper oxidase (laccase) (NCBI)	0.130364	0.056808	0.103164	0.113197	-0.0272004	0.924144	0.126652	Not_Sig
b2373	oxc	hypothetical protein (NCBI)	-0.174041	0.146216	-0.206702	0.0422021	-0.0326607	0.924144	0.152184	Not_Sig
b4403	yjtD	predicted rRNA methyltransferase (NCBI)	0.0368464	0.0508047	0.048828	0.0232712	0.0119816	0.924144	0.0558808	Not_Sig
b1653	lhr	predicted ATP-dependent helicase (NCBI)	0.0138208	0.126553	0.0458365	0.0801965	0.0320157	0.924923	0.149824	Not_Sig
b3292	zntR	zinc-responsive transcriptional regulator (NCBI)	-0.254389	0.150234	-0.205335	0.174651	0.0490535	0.92559	0.230376	Not_Sig
b4289	fecC	KpLE2 phage-like element; iron-dicitrate transporter subunit (NCBI)	-0.00270291	0.00622533	-0.00638286	0.0161312	-0.00367995	0.92559	0.0172907	Not_Sig
b2381	ypdB	predicted response regulator in two-component system withYpdA (NCBI)	-0.0345819	0.0814206	-0.0638238	0.111059	-0.0292419	0.925682	0.137708	Not_Sig
b2497	uraA	uracil transporter (NCBI)	0.0828881	0.115778	0.0484984	0.113067	-0.0343897	0.925682	0.161829	Not_Sig
b4060	yjcB	orf, hypothetical protein (VIMSS)	-0.0534612	0.0683201	-0.0346202	0.0568414	0.018841	0.925895	0.088874	Not_Sig
b2630	yfjN	CP4-57 prophage; RNase LS (NCBI)	0.0465981	0.128074	0.0169227	0.0573193	-0.0296754	0.926344	0.140316	Not_Sig
b0908	aroA	3-phosphoshikimate 1-carboxyvinyltransferase (NCBI)	-1.26071	0.298192	-1.19101	0.141531	0.0696943	0.926532	0.330076	Not_Sig
b0991	ymcE	cold shock gene (NCBI)	-0.102931	0.110155	-0.0533364	0.207705	0.0495949	0.926532	0.235108	Not_Sig
b4145	yjeJ	hypothetical protein (NCBI)	-0.0178211	0.120735	-0.0534401	0.118412	-0.035619	0.926698	0.16911	Not_Sig
b0800	ybiB	hypothetical protein (NCBI)	-0.151562	0.0432662	-0.160958	0.0115082	-0.00939677	0.927497	0.0447706	Not_Sig
b0837	yliI	predicted dehydrogenase (NCBI)	-0.0347562	0.0731979	-0.0593813	0.0920203	-0.0246251	0.927592	0.117583	Not_Sig
b1877	yecT	orf, hypothetical protein (VIMSS)	-0.0367286	0.28282	-0.102708	0.138886	-0.0659795	0.927592	0.315081	Not_Sig
b4686	yshB	expressed protein (RefSeq)	-0.0324064	0.0996918	0.0246872	0.254449	0.0570936	0.928009	0.273282	Not_Sig
b4073	nrfD	formate-dependent nitrite reductase, membrane subunit (NCBI)	-0.00623314	0.073022	-0.0318728	0.0992095	-0.0256396	0.928872	0.123186	Not_Sig
b4349	hsdM	DNA methylase M (NCBI)	0.023014	0.0187645	0.014229	0.0378661	-0.00878494	0.928951	0.0422605	Not_Sig
b4116	adiY	DNA-binding transcriptional activator (NCBI)	-0.167511	0.0599104	-0.185847	0.0653043	-0.0183361	0.930105	0.0886222	Not_Sig
b0053	surA	peptidyl-prolyl cis-trans isomerase (PPIase) (NCBI)	-5.76991	0.470957	-5.86962	0.131267	-0.0997083	0.930115	0.488909	Not_Sig
b0281	intF	CP4-6 prophage; predicted phage integrase (NCBI)	-0.109682	0.0277145	-0.128405	0.0881853	-0.0187233	0.930115	0.0924377	Not_Sig
b0465	kefA	fused conserved protein (NCBI)	0.115145	0.0611082	0.100688	0.0341267	-0.0144572	0.930115	0.0699917	Not_Sig
b0566	envY	DNA-binding transcriptional activator of porin biosynthesis (NCBI)	0.00944991	0.148461	0.0417551	0.056372	0.0323052	0.930115	0.158803	Not_Sig
b0925	ycbB	predicted carboxypeptidase (NCBI)	0.0725687	0.147121	0.04141	0.0474842	-0.0311587	0.930115	0.154594	Not_Sig
b0941	ycbT	predicted fimbrial-like adhesin protein (NCBI)	0.0241263	0.0679882	-0.000959064	0.103467	-0.0250854	0.930115	0.123806	Not_Sig
b1114	mfd	transcription-repair coupling factor (NCBI)	0.126235	0.0856316	0.148118	0.0632389	0.0218826	0.930115	0.106452	Not_Sig
b1251	yciI	orf, hypothetical protein (VIMSS)	0.0572726	0.103181	0.0950086	0.153996	0.0377361	0.930115	0.185367	Not_Sig
b1453	ansP	L-asparagine permease (VIMSS)	0.086888	0.0568449	0.0540386	0.149457	-0.0328494	0.930115	0.159902	Not_Sig
b1572	ydfB	orf, hypothetical protein (VIMSS)	0.318544	0.0274206	0.341351	0.108476	0.0228071	0.930115	0.111888	Not_Sig
b1688	ydiK	predicted inner membrane protein (NCBI)	-0.0595955	0.13957	-0.087956	0.0142654	-0.0283605	0.930115	0.140297	Not_Sig
b2383	ypdD	fused predicted PTS enzymes: Hpr component/enzyme I component/enzyme IIA component (NCBI)	0.0410563	0.0693147	0.0590274	0.0561616	0.0179711	0.930115	0.0892113	Not_Sig
b2730	hypE	carbamoyl phosphate phosphatase, hydrogenase 3 maturation protein (RefSeq)	0.0225359	0.0562163	0.00980848	0.0272952	-0.0127274	0.930115	0.0624924	Not_Sig
b2737	ygbK	hypothetical protein (NCBI)	0.0764808	0.0876674	0.0979356	0.0590297	0.0214548	0.930115	0.105689	Not_Sig
b3074	ygjH	hypothetical protein (NCBI)	0.191264	0.0462752	0.203471	0.038269	0.0122076	0.930115	0.0600492	Not_Sig
b3216	yhcD	predicted outer membrane protein (NCBI)	0.094647	0.0320341	0.0852472	0.0336009	-0.00939985	0.930115	0.0464242	Not_Sig
b3443	yrhA	orf, hypothetical protein (VIMSS)	0.0694839	0.213136	-0.0280511	0.431848	-0.097535	0.930115	0.48158	Not_Sig
b3529	yhjK	predicted diguanylate cyclase (RefSeq)	-0.0436996	0.0870033	-0.0617598	0.014874	-0.0180602	0.930115	0.0882656	Not_Sig
b3533	yhjO	putative cellulose synthase (VIMSS)	0.0421604	0.0336208	0.051865	0.0329031	0.00970465	0.930115	0.0470423	Not_Sig
b3538	bcsG	predicted inner membrane protein (NCBI)	-0.00589895	0.0408991	-0.0150066	0.018963	-0.00910762	0.930115	0.0450814	Not_Sig
b4108	phnA	hypothetical protein (NCBI)	0.0876288	0.138359	0.0542987	0.0890207	-0.0333301	0.930115	0.164523	Not_Sig
b4288	fecD	KpLE2 phage-like element; iron-dicitrate transporter subunit (NCBI)	-0.00835509	0.0125424	-0.00315325	0.0225252	0.00520184	0.930115	0.0257817	Not_Sig
b4341	yjiS	hypothetical protein (NCBI)	-0.340876	0.0821649	-0.305636	0.151793	0.0352406	0.930115	0.172604	Not_Sig
b2397	alaW	tRNA-Ala (NCBI)	-0.266877	1.63627	0.113518	0.915803	0.380395	0.930115	1.87512	Not_Sig
b4555	yicS	hypothetical protein (NCBI)	-0.418087	0.115297	-0.38851	0.0884108	0.0295763	0.930115	0.145292	Not_Sig
b4675	yoaJ	expressed protein (RefSeq)	0.835677	0.17171	0.892527	0.217271	0.0568503	0.930115	0.276932	Not_Sig
b1019	ycdB	hypothetical protein (NCBI)	0.105965	0.0402354	0.116104	0.0304189	0.0101385	0.930152	0.05044	Not_Sig
b3107	yhaL	orf, hypothetical protein (VIMSS)	-0.0803584	0.106498	-0.0318946	0.216314	0.0484638	0.930152	0.24111	Not_Sig
b0189	yaeO	orf, hypothetical protein (VIMSS)	0.0315899	0.065144	0.0569509	0.108607	0.025361	0.930476	0.126646	Not_Sig
b2046	wzxC	colanic acid exporter (NCBI)	0.0926182	0.0251643	0.109205	0.0789566	0.0165871	0.930476	0.0828697	Not_Sig
b2274	yfbO	predicted protein (RefSeq)	-0.066421	0.0296345	-0.037143	0.143179	0.029278	0.930476	0.146214	Not_Sig
b0491	ybbM	putative metal resistance protein (VIMSS)	-0.134354	0.103271	-0.170236	0.147677	-0.0358818	0.9309	0.180203	Not_Sig
b3087	ygjR	predicted NAD(P)-binding dehydrogenase (RefSeq)	-0.0865288	0.103545	-0.064796	0.0342446	0.0217327	0.9309	0.10906	Not_Sig
b3591	selA	selenocysteine synthase (NCBI)	-0.0653362	0.0112923	-0.0525609	0.0630446	0.0127753	0.9309	0.0640479	Not_Sig
b3909	kdgT	2-keto-3-deoxy-D-gluconate transport system (VIMSS)	0.142139	0.0762456	0.167876	0.104435	0.0257371	0.9309	0.129306	Not_Sig
b4446	rygC	Novel sRNA, function unknown; paralogous to the other QUAD sRNA genes (RefSeq)	-0.172346	0.310478	-0.103005	0.159454	0.0693413	0.931144	0.349031	Not_Sig
b4208	cycA	D-alanine/D-serine/glycine transporter (NCBI)	-1.5418	0.0741149	-1.51747	0.0977824	0.0243278	0.931419	0.122696	Not_Sig
b0144	yadB	glutamyl-Q tRNA(Asp) synthetase (RefSeq)	0.0466503	0.0587318	0.0268841	0.0810218	-0.0197662	0.931921	0.10007	Not_Sig
b0499	ylbH	conserved protein, rhs-like (RefSeq)	-0.391488	0.233833	-0.330239	0.203421	0.0612491	0.931921	0.309933	Not_Sig
b3426	glpD	sn-glycerol-3-phosphate dehydrogenase, aerobic, FAD/NAD(P)-binding (NCBI)	-0.895034	0.351247	-1.02132	0.540573	-0.126288	0.934055	0.644666	Not_Sig
b1503	ydeR	predicted fimbrial-like adhesin protein (NCBI)	0.232767	0.225989	0.173894	0.199363	-0.0588732	0.934547	0.301358	Not_Sig
b1512	lsrR	lsr operon transcriptional repressor (NCBI)	0.11759	0.0329606	0.145411	0.138953	0.0278209	0.934846	0.142808	Not_Sig
b2378	ddg	putative heat shock protein (VIMSS)	0.014061	0.0562995	0.0024554	0.019543	-0.0116056	0.934846	0.0595949	Not_Sig
b2739	ygbM	hypothetical protein (NCBI)	0.109529	0.023859	0.134124	0.124243	0.0245955	0.93503	0.126513	Not_Sig
b0072	leuC	isopropylmalate isomerase large subunit (NCBI)	0.00944147	0.0995166	-0.013044	0.0597063	-0.0224854	0.935078	0.116053	Not_Sig
b0469	apt	adenine phosphoribosyltransferase (NCBI)	-0.226214	0.0133844	-0.232821	0.0313257	-0.0066078	0.935078	0.0340652	Not_Sig
b2426	ucpA	putative oxidoreductase (VIMSS)	-0.328221	0.176403	-0.376112	0.17314	-0.0478909	0.935078	0.247176	Not_Sig
b0225	yafQ	predicted toxin of the YafQ-DinJ toxin-antitoxin system (NCBI)	-0.21811	0.373927	-0.298828	0.187113	-0.0807182	0.935169	0.41813	Not_Sig
b1205	ychH	predicted inner membrane protein (NCBI)	0.0886398	0.181758	0.126875	0.0791895	0.038235	0.935169	0.198259	Not_Sig
b1329	b1329	putative transport periplasmic protein (VIMSS)	-0.0675684	0.14523	-0.0376085	0.0549929	0.0299599	0.935169	0.155293	Not_Sig
b2112	yehE	hypothetical protein (NCBI)	-0.0421541	0.0317123	-0.0342278	0.0259682	0.0079263	0.935169	0.040988	Not_Sig
b1717	rpmI	50S ribosomal subunit protein A (VIMSS)	0.0516297	0.221067	0.151476	0.46902	0.0998459	0.93529	0.518508	Not_Sig
b0231	dinB	DNA polymerase IV (NCBI)	0.0542438	0.0110111	0.0674768	0.0679158	0.013233	0.935323	0.0688026	Not_Sig
b0343	lacY	galactoside permease (NCBI)	-0.0538814	0.0737588	-0.0371534	0.0487079	0.016728	0.935516	0.0883901	Not_Sig
b0583	entD	phosphopantetheinyltransferase component of enterobactin synthase multienzyme complex (NCBI)	-0.116395	0.093182	-0.141717	0.0942204	-0.0253221	0.935516	0.132516	Not_Sig
b0608	ybdR	predicted oxidoreductase, Zn-dependent and NAD(P)-binding (NCBI)	0.153092	0.0702009	0.135304	0.0623766	-0.0177882	0.935516	0.0939095	Not_Sig
b0714	nei	endonuclease VIII/ 5-formyluracil/5-hydroxymethyluracil DNA glycosylase (NCBI)	0.286914	0.0433751	0.27307	0.0585793	-0.0138445	0.935516	0.0728899	Not_Sig
b0732	mngB	alpha-mannosidase (NCBI)	0.0767489	0.0301433	0.0871159	0.045308	0.010367	0.935516	0.054419	Not_Sig
b1045	ymdB	hypothetical protein (NCBI)	-0.0401183	0.116024	-0.0641251	0.051446	-0.0240068	0.935516	0.126918	Not_Sig
b1682	sufC	cysteine desulfurase ATPase component (NCBI)	0.189922	0.0792123	0.207461	0.0471653	0.0175394	0.935516	0.0921909	Not_Sig
b2103	thiD	phosphomethylpyrimidine kinase (NCBI)	0.0114785	0.0960132	0.031083	0.0376785	0.0196045	0.935516	0.103142	Not_Sig
b2371	yfdE	putative enzyme (VIMSS)	-0.163644	0.0996379	-0.188452	0.0846372	-0.0248078	0.935516	0.130733	Not_Sig
b3068	ygjF	G/U mismatch-specific DNA glycosylase (NCBI)	0.102731	0.244053	0.0446025	0.186125	-0.0581283	0.935516	0.306928	Not_Sig
b3450	ugpC	ATP-binding component of sn-glycerol 3-phosphate transport system (VIMSS)	0.110397	0.104562	0.0895648	0.0335766	-0.0208325	0.935516	0.10982	Not_Sig
b3476	nikA	nickel transporter subunit (NCBI)	0.0717009	0.0897327	0.0894257	0.0271369	0.0177248	0.935516	0.0937463	Not_Sig
b3630	rfaP	kinase that phosphorylates core heptose of lipopolysaccharide (NCBI)	-0.591692	0.297146	-0.534578	0.0436057	0.057114	0.935516	0.300329	Not_Sig
b3700	recF	recombination protein F (NCBI)	-0.33378	0.0792676	-0.34966	0.0251817	-0.0158801	0.935516	0.0831713	Not_Sig
b4323	uxuB	D-mannonate oxidoreductase, NAD-binding (NCBI)	-0.0723732	0.0493893	-0.062291	0.0192052	0.0100822	0.935516	0.0529919	Not_Sig
b1022	ycdQ	predicted glycosyl transferase (NCBI)	-0.25131	0.123926	-0.227271	0.0322929	0.0240392	0.936303	0.128065	Not_Sig
b2729	hypD	protein required for maturation of hydrogenases (NCBI)	-0.0684847	0.0661424	-0.0552963	0.0235906	0.0131884	0.936303	0.0702234	Not_Sig
b3629	rfaS	lipopolysaccharide core biosynthesis protein (NCBI)	-0.610006	0.26979	-0.688831	0.320226	-0.0788247	0.936303	0.418726	Not_Sig
b4136	dipZ	thiol:disulfide interchange protein precursor (NCBI)	-0.0205787	0.0426562	-0.00143034	0.0925184	0.0191484	0.936303	0.101878	Not_Sig
b1881	cheZ	chemotaxis regulator, protein phosphatase for CheY (NCBI)	0.0802502	0.0828937	0.103656	0.0938135	0.0234059	0.93653	0.125189	Not_Sig
b2254	yfbF	undecaprenyl phosphate-L-Ara4FN transferase (NCBI)	0.103482	0.0359769	0.0966904	0.00458965	-0.00679204	0.93653	0.0362684	Not_Sig
b3024	ygiW	hypothetical protein (NCBI)	0.0103856	0.18511	0.0629479	0.211652	0.0525622	0.93653	0.28118	Not_Sig
b2268	elaC	orf, hypothetical protein (VIMSS)	0.207572	0.0843005	0.224574	0.0347174	0.0170024	0.936878	0.0911695	Not_Sig
b0342	lacA	galactoside O-acetyltransferase (NCBI)	-0.238289	0.0952905	-0.261532	0.0809966	-0.0232435	0.937521	0.125063	Not_Sig
b4199	yjfY	hypothetical protein (NCBI)	0.121179	0.0790756	0.137501	0.0384252	0.0163214	0.937522	0.0879173	Not_Sig
b0260	ykfD	putative amino acid/amine transport protein (VIMSS)	0.039467	0.012532	0.0583466	0.101152	0.0188796	0.93783	0.101925	Not_Sig
b2686	emrB	multidrug efflux system protein (NCBI)	-0.0441165	0.0390684	-0.0561663	0.0522223	-0.0120498	0.938223	0.065219	Not_Sig
b4151	frdD	fumarate reductase subunit D (NCBI)	-0.0449385	0.242654	0.0032616	0.0983574	0.0482001	0.938913	0.26183	Not_Sig
b0821	ybiU	hypothetical protein (NCBI)	0.119541	0.0902843	0.102564	0.0198827	-0.016977	0.938962	0.0924477	Not_Sig
b1285	gmr	modulator of Rnase II stability (NCBI)	0.12206	0.0805168	0.101534	0.0775058	-0.0205259	0.938962	0.111759	Not_Sig
b2990	hybG	hydrogenase 2 accessory protein (NCBI)	0.0265602	0.209594	0.0667237	0.0652515	0.0401635	0.93966	0.219516	Not_Sig
b0236	prfH	peptide chain release factor 2 (NCBI)	0.0415836	0.0713638	0.0635066	0.097071	0.021923	0.940302	0.120481	Not_Sig
b0461	ybaJ	hypothetical protein (NCBI)	-0.0174906	0.0482026	-0.00447556	0.0536093	0.013015	0.940302	0.0720933	Not_Sig
b1528	ydeA	sugar efflux transporter (NCBI)	-0.0910761	0.101214	-0.068138	0.0747746	0.0229382	0.940302	0.12584	Not_Sig
b2246	b2246	putative transport protein (VIMSS)	0.191435	0.124236	0.167787	0.0402746	-0.023648	0.940302	0.130601	Not_Sig
b3487	yhiI	predicted HlyD family secretion protein (NCBI)	0.0289789	0.102344	0.0061994	0.0739047	-0.0227795	0.940302	0.126239	Not_Sig
b3575	yiaK	2,3-diketo-L-gulonate dehydrogenase, NADH-dependent (NCBI)	0.0745102	0.0579586	0.0610159	0.0471113	-0.0134943	0.940302	0.0746905	Not_Sig
b1663	mdtK	multidrug efflux protein NorM (NCBI)	0.52868	0.0367375	0.507145	0.113382	-0.0215345	0.940302	0.119186	Not_Sig
b4444	rygA	unknown RNA (NCBI)	0.155412	0.0837531	0.120591	0.172646	-0.0348207	0.940302	0.191889	Not_Sig
b4608	ryfC	Novel sRNA, function unknown (RefSeq)	0.644865	0.0609403	0.668657	0.116127	0.0237925	0.940302	0.131146	Not_Sig
b4676	yoaK	expressed protein (RefSeq)	-0.731386	1.58741	-0.308939	1.71972	0.422447	0.940302	2.34037	Not_Sig
b0973	hyaB	hydrogenase 1, large subunit (NCBI)	0.186218	0.0593137	0.167985	0.0821149	-0.0182333	0.940661	0.101296	Not_Sig
b1522	yneF	predicted diguanylate cyclase (NCBI)	-0.0105247	0.0266014	-0.0224856	0.0617877	-0.0119609	0.943631	0.0672707	Not_Sig
b1430	tehB	predicted S-adenosyl-L-methionine-dependent methyltransferase (NCBI)	-0.00387187	0.162476	0.0285495	0.0834336	0.0324214	0.943757	0.182646	Not_Sig
b0381	ddlA	D-alanylalanine synthetase (NCBI)	0.046599	0.069147	0.0651068	0.079021	0.0185078	0.944666	0.105003	Not_Sig
b1529	marC	predicted transporter (NCBI)	0.329238	0.425543	0.248209	0.176687	-0.0810288	0.944666	0.460766	Not_Sig
b1829	htpX	heat shock protein HtpX (NCBI)	-0.0209133	0.0908887	-0.0509544	0.143857	-0.0300411	0.944666	0.170164	Not_Sig
b2984	yghR	predicted protein with nucleoside triphosphate hydrolase domain (NCBI)	-0.0452426	0.0802156	-0.0128528	0.16578	0.0323899	0.944666	0.184167	Not_Sig
b4184	yjfL	conserved inner membrane protein (NCBI)	-0.14365	0.127916	-0.166774	0.0293619	-0.0231241	0.944666	0.131243	Not_Sig
b0345	lacI	transcriptional repressor of the lac operon (VIMSS)	0.0291008	0.0930568	0.0500388	0.0763512	0.020938	0.94484	0.120371	Not_Sig
b0439	lon	DNA-binding ATP-dependent protease La (NCBI)	-5.16965	0.584196	-5.29848	0.455418	-0.128829	0.94484	0.740736	Not_Sig
b0481	ybaK	hypothetical protein (NCBI)	-0.0911406	0.0852964	-0.0577585	0.171137	0.0333821	0.94484	0.191215	Not_Sig
b0709	ybgH	predicted transporter (NCBI)	0.0818594	0.0353991	0.0899594	0.0296299	0.00809994	0.94484	0.0461631	Not_Sig
b0980	appA	phosphoanhydride phosphorylase (NCBI)	0.057477	0.128766	0.0319414	0.0703056	-0.0255356	0.94484	0.146709	Not_Sig
b1556	b1556	orf, hypothetical protein (VIMSS)	-0.153843	0.231071	-0.111072	0.08548	0.0427707	0.94484	0.246375	Not_Sig
b1835	yebU	putative nucleolar proteins (VIMSS)	0.140959	0.161417	0.178419	0.141891	0.0374597	0.94484	0.214915	Not_Sig
b2863	ygeQ	orf, hypothetical protein (VIMSS)	-0.18144	0.0923077	-0.201035	0.0647091	-0.0195957	0.94484	0.11273	Not_Sig
b2901	bglA	6-phospho-beta-glucosidase A (NCBI)	0.0393828	0.0307324	0.0544559	0.0810306	0.0150731	0.94484	0.0866628	Not_Sig
b3003	yghA	oxidoreductase (NCBI)	0.0251535	0.146379	-0.000687877	0.0277648	-0.0258414	0.94484	0.148989	Not_Sig
b4156	yjeM	putative transport (VIMSS)	-0.103449	0.0462231	-0.117307	0.0648859	-0.0138584	0.94484	0.0796665	Not_Sig
b1407	ydbD	orf, hypothetical protein (VIMSS)	-0.120521	0.148329	-0.0802358	0.179136	0.0402848	0.944877	0.232575	Not_Sig
b3651	trmH	tRNA (Guanosine-2'-O-)-methyltransferase (NCBI)	-0.660724	0.295152	-0.604437	0.140183	0.0562868	0.94567	0.32675	Not_Sig
b4342	yjiT	orf, hypothetical protein (VIMSS)	-0.225296	0.0895323	-0.199041	0.123213	0.0262545	0.94567	0.152307	Not_Sig
b1639	ydhA	orf, hypothetical protein (VIMSS)	-0.10261	0.0440868	-0.0741317	0.159821	0.0284787	0.945851	0.16579	Not_Sig
b2109	yehB	predicted outer membrane protein (NCBI)	-0.202436	0.0470551	-0.222094	0.104507	-0.0196577	0.945851	0.114612	Not_Sig
b4538	yoeF	hypothetical protein (RefSeq)	1.09513	0.167487	1.05636	0.151587	-0.0387722	0.945851	0.225899	Not_Sig
b0959	yccR	hypothetical protein (NCBI)	0.00324189	0.0327041	0.0185112	0.0830387	0.0152693	0.946173	0.0892468	Not_Sig
b3336	bfr	bacterioferritin, iron storage and detoxification protein (NCBI)	0.17543	0.0763655	0.155528	0.0879922	-0.0199012	0.946276	0.116509	Not_Sig
b0320	yahF	predicted acyl-CoA synthetase with NAD(P)-binding domain and succinyl-CoA synthetase domain (NCBI)	-0.108185	0.0427803	-0.119424	0.0502351	-0.0112395	0.94667	0.0659827	Not_Sig
b2230	yfaA	orf, hypothetical protein (VIMSS)	-0.0713484	0.0877652	-0.0555338	0.0307061	0.0158146	0.946742	0.0929817	Not_Sig
b2054	wcaF	predicted acyl transferase (NCBI)	-0.98161	0.0614804	-0.968158	0.0499184	0.0134514	0.946773	0.079194	Not_Sig
b0207	dkgB	2,5-diketo-D-gluconate reductase B (NCBI)	0.239501	0.037121	0.228078	0.0563658	-0.0114227	0.947056	0.0674913	Not_Sig
b0513	ybbY	putative transport (VIMSS)	-0.0178416	0.032831	-0.026261	0.0372969	-0.00841937	0.947056	0.0496884	Not_Sig
b3169	nusA	transcription elongation factor NusA (NCBI)	-1.12364	0.584679	-1.23602	0.318922	-0.112371	0.947502	0.666003	Not_Sig
b3917	sbp	sulfate transporter subunit (NCBI)	0.0710728	0.04639	0.0628482	0.0151523	-0.00822455	0.947502	0.0488019	Not_Sig
b0575	cusA	copper/silver efflux system, membrane component (NCBI)	0.068524	0.122236	0.0894609	0.0285267	0.0209369	0.948057	0.12552	Not_Sig
b0795	ybhG	hypothetical protein (NCBI)	-0.0283269	0.0753787	-0.0124408	0.0575538	0.0158861	0.948057	0.0948387	Not_Sig
b0834	yliF	predicted diguanylate cyclase (NCBI)	-0.214443	0.112981	-0.184156	0.141367	0.0302866	0.948057	0.180968	Not_Sig
b2058	wcaB	predicted acyl transferase (NCBI)	0.211621	0.20271	0.246736	0.0592135	0.0351154	0.948057	0.211181	Not_Sig
b2199	ccmC	heme exporter subunit (NCBI)	-0.123192	0.0684442	-0.107635	0.0631536	0.0155575	0.948057	0.0931288	Not_Sig
b3237	argR	arginine repressor (NCBI)	-1.07625	0.264723	-1.01382	0.266066	0.062426	0.948057	0.375326	Not_Sig
b4249	yjgI	predicted oxidoreductase with NAD(P)-binding Rossmann-fold domain (NCBI)	0.130765	0.0914198	0.113465	0.0492148	-0.0172993	0.948057	0.103825	Not_Sig
b4286	yjhV	KpLE2 phage-like element; predicted protein (RefSeq)	-0.0340089	0.10194	-0.0510921	0.0120545	-0.0170832	0.948057	0.10265	Not_Sig
b4097	phnK	carbon-phosphorus lyase complex subunit (NCBI)	-0.204684	0.0473489	-0.186951	0.095178	0.0177329	0.948057	0.106305	Not_Sig
b1275	cysB	DNA-binding transcriptional dual regulator, O-acetyl-L-serine-binding (NCBI)	-4.27238	2.26238	-4.78364	2.09005	-0.511259	0.948087	3.08004	Not_Sig
b2212	alkB	oxidative demethylase of N1-methyladenine or N3-methylcytosine DNA lesions (NCBI)	0.0238552	0.121869	0.0468589	0.0670646	0.0230036	0.948087	0.139103	Not_Sig
b2321	flk	predicted flagella assembly protein (NCBI)	0.309699	0.0999613	0.291339	0.0479672	-0.0183598	0.948087	0.110874	Not_Sig
b3614	yibQ	orf, hypothetical protein (VIMSS)	-0.0112649	0.007612	-0.00072987	0.0632698	0.0105351	0.948087	0.0637261	Not_Sig
b4035	malK	fused maltose transport subunit, ATP-binding component of ABC superfamily/regulatory protein (NCBI)	0.0475009	0.0193432	0.0316913	0.0937131	-0.0158096	0.948087	0.0956886	Not_Sig
b0380	b0380	orf, hypothetical protein (VIMSS)	-0.0693221	0.0605511	-0.0887258	0.101163	-0.0194037	0.948186	0.1179	Not_Sig
b0477	gsk	inosine/guanosine kinase (NCBI)	-0.104328	0.0728366	-0.120744	0.0680789	-0.0164162	0.948186	0.0996991	Not_Sig
b1921	fliZ	orf, hypothetical protein (VIMSS)	-0.165402	0.473424	-0.0869081	0.0623424	0.0784936	0.948186	0.477511	Not_Sig
b3458	livK	leucine transporter subunit (NCBI)	0.0118597	0.172484	-0.0170832	0.0356897	-0.0289429	0.948186	0.176138	Not_Sig
b4237	nrdG	anaerobic ribonucleotide reductase activating protein (NCBI)	0.00767524	0.0410922	0.0183114	0.0501793	0.0106361	0.948364	0.0648578	Not_Sig
b2477	nlpB	lipoprotein-34 (VIMSS)	0.236407	0.0230864	0.257466	0.126612	0.0210592	0.948592	0.1287	Not_Sig
b0963	mgsA	methylglyoxal synthase (VIMSS)	-0.0372934	0.114432	-0.0585316	0.0623169	-0.0212382	0.94902	0.1303	Not_Sig
b2480	bcp	thioredoxin-dependent thiol peroxidase (NCBI)	-0.183165	0.0816549	-0.203441	0.0939143	-0.0202757	0.94902	0.124448	Not_Sig
b0065	yabI	conserved inner membrane protein (NCBI)	0.0748311	0.0628942	0.0882384	0.0545777	0.0134073	0.949401	0.083273	Not_Sig
b0968	yccX	predicted acylphosphatase (NCBI)	-0.00440545	0.0730061	0.0371091	0.245573	0.0415146	0.949401	0.256195	Not_Sig
b1120	cobB	deacetylase of acs and cheY, regulates chemotaxis (NCBI)	0.133468	0.13303	0.103043	0.133547	-0.0304252	0.949401	0.188499	Not_Sig
b1185	dsbB	reoxidizes DsbA protein following formation of disulfide bond in P-ring of flagella. (VIMSS)	0.370433	0.849087	0.511697	0.205097	0.141264	0.949401	0.873506	Not_Sig
b1201	b1201	putative sensor-type regulator (VIMSS)	-0.0768792	0.137731	-0.110081	0.153312	-0.0332017	0.949401	0.206093	Not_Sig
b3500	gor	glutathione reductase (NCBI)	-0.559316	0.746426	-0.411936	0.528472	0.14738	0.949401	0.914568	Not_Sig
b0216	aspV	tRNA-Asp (NCBI)	0.366254	0.105175	0.345102	0.0782213	-0.0211519	0.949401	0.131074	Not_Sig
b3790	rffC	TDP-fucosamine acetyltransferase (RefSeq)	-0.850774	0.210619	-0.794943	0.27479	0.0558302	0.949401	0.346223	Not_Sig
b0731	mngA	fused 2-O-a-mannosyl-D-glycerate specific PTS enzymes: IIA component/IIB component/IIC component (NCBI)	0.0681335	0.0454696	0.0761707	0.0216048	0.0080372	0.950783	0.0503414	Not_Sig
b1023	ycdR	predicted enzyme associated with biofilm formation (NCBI)	0.00497119	0.136513	0.0268123	0.0088445	0.0218411	0.950783	0.136799	Not_Sig
b1927	amyA	cytoplasmic alpha-amylase (NCBI)	-0.250932	0.100154	-0.275043	0.114029	-0.0241115	0.951048	0.151768	Not_Sig
b2844	yqeF	putative acyltransferase (VIMSS)	-0.0657948	0.119436	-0.088888	0.0831724	-0.0230932	0.951048	0.145542	Not_Sig
b3587	yiaW	conserved inner membrane protein (NCBI)	-0.153134	0.18547	-0.196475	0.200593	-0.0433407	0.951048	0.273197	Not_Sig
b3679	yidK	predicted transporter (NCBI)	-0.0300768	0.018499	-0.0406108	0.0635459	-0.0105341	0.951048	0.0661838	Not_Sig
b0472	recR	recombination protein RecR (NCBI)	-0.441545	0.118106	-0.413889	0.128642	0.0276556	0.951156	0.174636	Not_Sig
b0794	ybhF	putative ATP-binding component of a transport system (VIMSS)	0.0441483	0.0843305	0.0298988	0.0317487	-0.0142494	0.951182	0.0901089	Not_Sig
b2715	ascF	fused cellobiose/arbutin/salicin-specific PTS enzymes: IIB component/IC component (NCBI)	0.223961	0.106754	0.241402	0.0291659	0.0174411	0.951665	0.110666	Not_Sig
b0110	ampD	N-acetyl-anhydromuranmyl-L-alanine amidase (NCBI)	-0.0134071	0.0570047	0.00149818	0.0756637	0.0149053	0.951747	0.094734	Not_Sig
b0272	yagI	CP4-6 prophage; predicted DNA-binding transcriptional regulator (NCBI)	0.0610486	0.0424048	0.0503397	0.0541046	-0.0107089	0.953317	0.0687421	Not_Sig
b0853	ybjN	predicted oxidoreductase (NCBI)	0.0819387	0.131549	0.123693	0.233991	0.0417542	0.953317	0.268434	Not_Sig
b1080	flgI	homolog of Salmonella P-ring of flagella basal body (VIMSS)	0.0244614	0.0607673	0.040198	0.0808994	0.0157366	0.953317	0.10118	Not_Sig
b3408	feoA	ferrous iron transport protein A (NCBI)	0.0547206	0.0491633	0.0464104	0.021002	-0.00831022	0.953317	0.0534614	Not_Sig
b0696	kdpC	potassium-transporting ATPase subunit C (NCBI)	0.0756182	0.128659	0.0967706	0.0458998	0.0211524	0.953517	0.136602	Not_Sig
b1021	ycdP	predicted inner membrane protein (NCBI)	0.0374669	0.131773	0.0598706	0.0595685	0.0224038	0.953517	0.144612	Not_Sig
b4522	yciX_1	hypothetical protein (NCBI)	0.913415	0.486537	0.833703	0.169815	-0.0797118	0.953517	0.515321	Not_Sig
b0707	ybgA	hypothetical protein (NCBI)	0.0811156	0.0674866	0.0284516	0.336837	-0.052664	0.955082	0.343531	Not_Sig
b2292	yfbS	predicted transporter (NCBI)	0.084146	0.118444	0.0643378	0.052092	-0.0198081	0.955082	0.129393	Not_Sig
b3227	dcuD	predicted transporter (NCBI)	0.0280527	0.0933745	0.0438774	0.0444837	0.0158247	0.955082	0.103429	Not_Sig
b0191	yaeJ	hypothetical protein (NCBI)	0.118552	0.199322	0.151898	0.0929196	0.0333461	0.955705	0.219916	Not_Sig
b0946	ycbW	orf, hypothetical protein (VIMSS)	-0.169928	0.0599746	-0.182672	0.0585922	-0.0127441	0.955705	0.0838451	Not_Sig
b4248	yjgH	predicted mRNA endoribonuclease (NCBI)	0.0921374	0.131022	0.116174	0.0892574	0.0240362	0.955705	0.158536	Not_Sig
b4297	yjhG	KpLE2 phage-like element; predicted dehydratase (NCBI)	-0.0145662	0.0470535	-0.0234488	0.0345844	-0.00888256	0.955705	0.0583962	Not_Sig
b4589	ylcI	hypothetical protein (RefSeq)	0.617402	0.0639039	0.589916	0.169753	-0.0274863	0.955705	0.181383	Not_Sig
b0860	artJ	arginine transporter subunit (NCBI)	0.037904	0.0815868	0.0657171	0.1653	0.0278131	0.956109	0.184338	Not_Sig
b2197	ccmE	periplasmic heme chaperone (NCBI)	0.0794543	0.16434	0.110851	0.127719	0.0313964	0.956109	0.208134	Not_Sig
b1833	yebS	conserved inner membrane protein (NCBI)	0.159953	0.0290547	0.143894	0.102842	-0.016059	0.956652	0.106867	Not_Sig
b1783	yeaG	conserved protein with nucleoside triphosphate hydrolase domain (NCBI)	-0.0119464	0.0595674	-0.0274454	0.0848789	-0.015499	0.957175	0.103695	Not_Sig
b2672	ygaM	orf, hypothetical protein (VIMSS)	0.00961127	0.0927704	0.0268066	0.0681533	0.0171953	0.957175	0.115114	Not_Sig
b3723	bglG	transcriptional antiterminator of the bgl operon (NCBI)	-0.328387	0.383638	-0.256537	0.290594	0.07185	0.957175	0.481272	Not_Sig
b2599	pheA	fused chorismate mutase P/prephenate dehydratase (NCBI)	0.135038	0.0601376	0.124129	0.041694	-0.0109089	0.957187	0.0731773	Not_Sig
b2082	ogrK	DNA-binding transcriptional regulator prophage P2 remnant (NCBI)	0.104445	0.0411094	0.131665	0.17847	0.0272193	0.957494	0.183144	Not_Sig
b3141	agaI	galactosamine-6-phosphate isomerase (NCBI)	0.0720689	0.0242966	0.0601469	0.0766322	-0.011922	0.957494	0.0803917	Not_Sig
b4027	yjbF	orf, hypothetical protein (VIMSS)	0.06878	0.0701207	0.0446522	0.146879	-0.0241277	0.957494	0.162758	Not_Sig
b1678	ynhG	hypothetical protein (NCBI)	-0.0285086	0.104871	-0.0482025	0.0824528	-0.0196938	0.957788	0.133403	Not_Sig
b2775	yqcE	predicted transporter (NCBI)	0.104146	0.0729818	0.11602	0.0337994	0.0118742	0.957788	0.0804285	Not_Sig
b0351	mhpF	acetaldehyde dehydrogenase (NCBI)	-0.0338587	0.0390305	-0.045409	0.0680099	-0.0115502	0.957964	0.0784138	Not_Sig
b0134	panB	3-methyl-2-oxobutanoate hydroxymethyltransferase (NCBI)	0.0569913	0.0464255	0.064273	0.0178993	0.0072817	0.958167	0.0497565	Not_Sig
b1321	ycjX	conserved protein with nucleoside triphosphate hydrolase domain (NCBI)	0.0224941	0.0248292	0.0177508	0.0208392	-0.0047433	0.958167	0.0324155	Not_Sig
b2900	yqfB	hypothetical protein (NCBI)	0.251368	0.0749587	0.271951	0.118342	0.0205824	0.958167	0.140084	Not_Sig
b3431	glgX	glycogen debranching enzyme (NCBI)	0.11154	0.0281066	0.122629	0.0701851	0.0110894	0.958167	0.0756038	Not_Sig
b2040	rfbD	dTDP-4-dehydrorhamnose reductase subunit, NAD(P)-binding, of dTDP-L-rhamnose synthase (NCBI)	-0.0520753	0.0770872	-0.0344176	0.0934479	0.0176577	0.958495	0.12114	Not_Sig
b3685	yidE	putative transport protein (VIMSS)	-0.0131956	0.0265828	-0.00364786	0.0599016	0.00954775	0.958495	0.0655351	Not_Sig
b0186	ldcC	lysine decarboxylase 2, constitutive (NCBI)	0.199811	0.0670433	0.190006	0.0102958	-0.00980583	0.958641	0.0678293	Not_Sig
b0802	ybiJ	hypothetical protein (NCBI)	0.21443	0.119144	0.193148	0.0867106	-0.0212818	0.958641	0.147357	Not_Sig
b0947	ycbX	predicted 2Fe-2S cluster-containing protein (NCBI)	0.0707354	0.0497185	0.0803635	0.0443337	0.00962808	0.958641	0.0666138	Not_Sig
b1824	yobF	hypothetical protein (NCBI)	0.391483	0.0693884	0.409592	0.104521	0.0181087	0.958641	0.125457	Not_Sig
b1887	cheW	purine-binding chemotaxis protein (NCBI)	-0.0597058	0.0592724	-0.0478368	0.0568933	0.011869	0.958641	0.0821588	Not_Sig
b2050	wcaI	predicted glycosyl transferase (NCBI)	0.0759255	0.209515	0.0441721	0.0633093	-0.0317535	0.958641	0.218871	Not_Sig
b1913	uvrC	excinuclease ABC, subunit C; repair of UV damage to DNA (VIMSS)	-0.0106372	0.0722942	0.00724597	0.101098	0.0178832	0.959005	0.124287	Not_Sig
b3207	yrbL	hypothetical protein (NCBI)	0.0119406	0.0240894	-0.00276442	0.0996138	-0.014705	0.95929	0.102485	Not_Sig
b3828	metR	DNA-binding transcriptional activator, homocysteine-binding (NCBI)	0.15259	0.0976677	0.137069	0.0471663	-0.0155204	0.959552	0.10846	Not_Sig
b3352	yheS	fused predicted transporter subunits of ABC superfamily: ATP-binding components (NCBI)	0.0854661	0.0348864	0.0944206	0.052136	0.00895447	0.959768	0.0627314	Not_Sig
b0994	torT	periplasmic sensory protein associated with the TorRS two-component regulatory system (NCBI)	0.103811	0.186392	0.130908	0.0414856	0.0270966	0.960086	0.190953	Not_Sig
b1606	folM	short chain dehydrogenase (NCBI)	0.182751	0.118651	0.164447	0.0504399	-0.0183043	0.960086	0.128928	Not_Sig
b2332	b2332	orf, hypothetical protein (VIMSS)	0.027236	0.0627504	0.0121281	0.0857899	-0.0151079	0.960086	0.10629	Not_Sig
b0429	cyoD	cytochrome o ubiquinol oxidase subunit IV (NCBI)	-1.09328	0.202079	-1.06018	0.117654	0.0330974	0.960267	0.233834	Not_Sig
b3326	gspE	general secretory pathway component, cryptic (NCBI)	0.183193	0.0351851	0.190921	0.0418307	0.00772701	0.960267	0.0546608	Not_Sig
b0148	hrpB	helicase, ATP-dependent (VIMSS)	0.263224	0.0483586	0.256436	0.0116227	-0.0067875	0.960636	0.0497357	Not_Sig
b0241	phoE	outer membrane phosphoporin protein E (NCBI)	-0.0239482	0.0535561	-0.0139866	0.0471888	0.00996163	0.960636	0.0713796	Not_Sig
b0483	ybaQ	orf, hypothetical protein (VIMSS)	0.0967599	0.0448998	0.0822403	0.0948479	-0.0145196	0.960636	0.104939	Not_Sig
b0622	crcA	palmitoyl transferase for Lipid A (NCBI)	0.0610059	0.168522	0.0351419	0.0766447	-0.025864	0.960636	0.185133	Not_Sig
b0650	hscC	Hsp70 family chaperone Hsc62, binds to RpoD and inhibits transcription (NCBI)	-0.0544165	0.0649714	-0.0774867	0.154762	-0.0230702	0.960636	0.167846	Not_Sig
b0736	ybgC	predicted acyl-CoA thioesterase (NCBI)	0.440697	0.066415	0.423853	0.101915	-0.0168441	0.960636	0.121645	Not_Sig
b0885	aat	leucyl/phenylalanyl-tRNA--protein transferase (NCBI)	0.135346	0.2667	0.176307	0.116394	0.0409609	0.960636	0.290992	Not_Sig
b0949	uup	fused predicted transporter subunits of ABC superfamily: ATP-binding components (NCBI)	-0.223368	0.0822186	-0.235369	0.0308961	-0.0120014	0.960636	0.087832	Not_Sig
b1035	ycdY	hypothetical protein (NCBI)	-0.0621818	0.0792581	-0.0772565	0.0724136	-0.0150747	0.960636	0.107357	Not_Sig
b1452	yncE	hypothetical protein (NCBI)	-0.0568071	0.0967098	-0.042331	0.0421989	0.0144761	0.960636	0.105516	Not_Sig
b1738	chbB	N,N'-diacetylchitobiose-specific enzyme IIB component of PTS (NCBI)	0.0986141	0.0448891	0.0887272	0.0543018	-0.00988689	0.960636	0.0704537	Not_Sig
b1745	astB	succinylarginine dihydrolase (NCBI)	-0.06216	0.0538227	-0.0499253	0.0695815	0.0122347	0.960636	0.0879686	Not_Sig
b2258	b2258	putative transport/receptor protein (VIMSS)	0.485419	0.247942	0.541481	0.32238	0.0560625	0.960636	0.4067	Not_Sig
b2447	yffP	CPZ-55 prophage; predicted protein (NCBI)	0.0190335	0.104667	0.00177401	0.0688657	-0.0172595	0.960636	0.12529	Not_Sig
b2457	cchA	detox protein (VIMSS)	0.144242	0.201265	0.116589	0.0252007	-0.0276529	0.960636	0.202836	Not_Sig
b2628	yfjL	CP4-57 prophage; predicted protein (NCBI)	0.0111829	0.0566638	0.0217775	0.05172	0.0105946	0.960636	0.0767186	Not_Sig
b2754	ygbF	orf, hypothetical protein (VIMSS)	0.254984	0.146389	0.282192	0.13387	0.0272076	0.960636	0.198371	Not_Sig
b2842	kduD	2-deoxy-D-gluconate 3-dehydrogenase (NCBI)	0.00603716	0.0542248	-0.00521511	0.0617982	-0.0112523	0.960636	0.0822153	Not_Sig
b2887	ygfT	putative oxidoreductase, Fe-S subunit (VIMSS)	-0.0257577	0.0488114	-0.034846	0.0426418	-0.0090883	0.960636	0.0648142	Not_Sig
b3430	glgC	glucose-1-phosphate adenylyltransferase (NCBI)	0.144301	0.0485792	0.137345	0.0123606	-0.00695598	0.960636	0.0501271	Not_Sig
b3698	yidB	orf, hypothetical protein (VIMSS)	-0.0248036	0.0669186	0.0108253	0.248051	0.0356289	0.960636	0.256919	Not_Sig
b4373	rimI	ribosomal-protein-alanine N-acetyltransferase (NCBI)	0.337824	0.192024	0.309981	0.0603647	-0.0278422	0.960636	0.201289	Not_Sig
b4409	blr	beta-lactam resistance membrane protein (NCBI)	0.634823	0.147847	0.613477	0.0378567	-0.0213459	0.960636	0.152616	Not_Sig
b2372	yfdV	predicted transporter (NCBI)	-0.314006	0.253247	-0.276235	0.115002	0.0377714	0.960803	0.278136	Not_Sig
b3076	ebgA	cryptic beta-D-galactosidase, alpha subunit (NCBI)	-0.0561756	0.07682	-0.0455941	0.0130233	0.0105815	0.960803	0.0779161	Not_Sig
b3124	garK	glycerate kinase I (RefSeq)	0.116164	0.105775	0.0999864	0.0564888	-0.0161772	0.961807	0.119914	Not_Sig
b0291	yagX	predicted aromatic compound dioxygenase (NCBI)	-0.0643356	0.0684258	-0.0549682	0.0205796	0.00936746	0.96218	0.0714536	Not_Sig
b0365	tauA	taurine transport system periplasmic protein (VIMSS)	0.0157235	0.141968	0.0402501	0.121815	0.0245266	0.96218	0.187066	Not_Sig
b0856	potH	putrescine transporter subunit: membrane component of ABC superfamily (NCBI)	-0.015861	0.216291	0.0193656	0.157298	0.0352266	0.96218	0.267441	Not_Sig
b1332	ynaJ	predicted inner membrane protein (NCBI)	-0.429122	0.185491	-0.463223	0.178694	-0.0341015	0.96218	0.257563	Not_Sig
b2035	wbbH	O-antigen polymerase (NCBI)	-0.110182	0.0672406	-0.12216	0.0620501	-0.0119783	0.96218	0.091496	Not_Sig
b2550	yphH	putative NAGC-like transcriptional regulator (VIMSS)	0.136684	0.0260276	0.144127	0.0491544	0.00744324	0.96218	0.05562	Not_Sig
b2666	yqaE	predicted membrane protein (NCBI)	-0.0188944	0.127977	0.00493945	0.126723	0.0238339	0.96218	0.180102	Not_Sig
b2785	rumA	23S rRNA (uracil-5-)-methyltransferase (NCBI)	-0.106693	0.0815197	-0.11787	0.0227272	-0.0111772	0.96218	0.0846285	Not_Sig
b2880	ygfM	predicted oxidoreductase (NCBI)	0.00854658	0.14716	0.033269	0.110729	0.0247224	0.96218	0.184165	Not_Sig
b3184	yhbE	conserved inner membrane protein (NCBI)	-0.140518	0.174866	-0.16482	0.0511691	-0.0243013	0.96218	0.182199	Not_Sig
b3656	yicI	predicted alpha-glucosidase (NCBI)	0.0117754	0.0773441	0.0225786	0.0228843	0.0108031	0.96218	0.0806585	Not_Sig
b3861	yihF	putative GTP-binding protein (VIMSS)	-0.00197692	0.0393826	0.00929412	0.0749726	0.011271	0.96218	0.084687	Not_Sig
b3926	glpK	glycerol kinase (NCBI)	0.0677851	0.0284332	0.0736974	0.0346861	0.0059123	0.96218	0.0448505	Not_Sig
b3992	thiF	thiamin biosynthesis, thiazole moiety (VIMSS)	0.368143	0.0511959	0.378074	0.0554956	0.00993102	0.96218	0.0755035	Not_Sig
b4160	psd	phosphatidylserine decarboxylase (NCBI)	-0.40684	0.595891	-0.271074	0.841533	0.135766	0.96218	1.03115	Not_Sig
b4186	yjfC	predicted synthetase/amidase (NCBI)	0.0375248	0.101187	0.0512838	0.0207477	0.013759	0.96218	0.103293	Not_Sig
b4329	yjiG	conserved inner membrane protein (NCBI)	-0.0365191	0.0451991	-0.0186394	0.128024	0.0178797	0.96218	0.135769	Not_Sig
b4414	tff	unknown RNA (NCBI)	-3.19277	0.26928	-3.12104	0.467152	0.0717301	0.96218	0.539206	Not_Sig
b2359	yfdP	CPS-53 (KpLE1) prophage; predicted protein (RefSeq)	0.0925256	0.0624076	0.107063	0.0927602	0.0145373	0.962262	0.1118	Not_Sig
b2921	ygfI	putative transcriptional regulator LYSR-type (VIMSS)	0.0615664	0.0468257	0.0531202	0.0445926	-0.00844616	0.962262	0.0646618	Not_Sig
b3473	yhhS	putative transport (VIMSS)	-0.00648351	0.0807187	0.00691558	0.0637963	0.0133991	0.962262	0.102886	Not_Sig
b4406	yaeP	hypothetical protein (NCBI)	0.60651	0.0675819	0.636726	0.222264	0.0302161	0.962262	0.232311	Not_Sig
b4411	ecnB	entericidin B membrane lipoprotein (NCBI)	0.105984	0.0682874	0.0920667	0.0827025	-0.0139174	0.962348	0.107251	Not_Sig
b0187	yaeR	orf, hypothetical protein (VIMSS)	0.361449	0.0301619	0.347499	0.106896	-0.0139494	0.965036	0.111069	Not_Sig
b0768	ybhD	predicted DNA-binding transcriptional regulator (RefSeq)	-0.0384416	0.0431978	-0.0244971	0.102544	0.0139445	0.965036	0.111272	Not_Sig
b0799	dinG	ATP-dependent DNA helicase (NCBI)	0.114324	0.0160358	0.123825	0.0730013	0.00950076	0.965036	0.0747419	Not_Sig
b0981	yccC	cryptic autophosphorylating protein tyrosine kinase Etk (NCBI)	-0.0806486	0.191209	-0.0547765	0.0777091	0.0258721	0.965036	0.206397	Not_Sig
b1325	ycjG	putative muconate cycloisomerase I (EC 5.5.-.-) (VIMSS)	0.0371558	0.106532	0.056821	0.111586	0.0196651	0.965036	0.154274	Not_Sig
b1575	dicB	Qin prophage; cell division inhibition protein (NCBI)	-0.0502251	0.534028	-0.140392	0.471527	-0.0901667	0.965036	0.712407	Not_Sig
b2221	atoD	acetyl-CoA:acetoacetyl-CoA transferase, alpha subunit (NCBI)	0.0355254	0.0573629	0.0589726	0.17749	0.0234473	0.965036	0.186529	Not_Sig
b2506	yfgI	hypothetical protein (NCBI)	0.132481	0.298291	0.204265	0.487012	0.0717842	0.965036	0.571103	Not_Sig
b2517	yfgB	predicted enzyme (NCBI)	-0.120234	0.106241	-0.138387	0.0968854	-0.0181524	0.965036	0.143784	Not_Sig
b2725	hycA	regulator of the transcriptional regulator FhlA (NCBI)	-0.0256486	0.0931233	-0.00770972	0.107981	0.0179389	0.965036	0.14259	Not_Sig
b3147	yraM	hypothetical protein (NCBI)	-0.192442	0.0321985	-0.185585	0.0439806	0.00685751	0.965036	0.0545072	Not_Sig
b3153	yhbO	orf, hypothetical protein (VIMSS)	0.0269059	0.083785	-0.00385473	0.230952	-0.0307607	0.965036	0.24568	Not_Sig
b3291	mscL	large-conductance mechanosensitive channel (NCBI)	0.209954	0.0755989	0.22081	0.0409557	0.0108559	0.965036	0.08598	Not_Sig
b4698	mgrR	sRNA antisense regulator down regulates YgdQ and EptB, PhoPQ-regulated, Hfq-dependent; affects sensitivity to antimicrobial peptides (RefSeq)	0.571713	0.104823	0.55769	0.0399381	-0.0140229	0.965036	0.112174	Not_Sig
b0391	yaiE	hypothetical protein (NCBI)	0.0302609	0.0239205	0.0344028	0.0236059	0.0041419	0.965068	0.033607	Not_Sig
b0771	ybhJ	putative enzyme (VIMSS)	0.0908255	0.0778222	0.0809687	0.0183889	-0.00985687	0.965068	0.0799653	Not_Sig
b0816	yliL	hypothetical protein (NCBI)	0.36063	0.328638	0.437656	0.528607	0.0770258	0.965068	0.622437	Not_Sig
b2349	intS	CPS-53 (KpLE1) prophage; predicted prophage CPS-53 integrase (NCBI)	0.0284304	0.0713257	0.0143867	0.0886997	-0.0140437	0.965068	0.11382	Not_Sig
b2710	norV	anaerobic nitric oxide reductase flavorubredoxin (NCBI)	0.0427049	0.0351521	0.0372258	0.0273323	-0.00547913	0.965068	0.0445278	Not_Sig
b3370	yhfM	putative amino acid/amine transport protein (VIMSS)	0.136044	0.0619035	0.145208	0.0411846	0.00916496	0.965068	0.074352	Not_Sig
b3523	yhjE	predicted transporter (NCBI)	-0.0414196	0.0515186	-0.0506761	0.0548815	-0.00925652	0.965068	0.0752737	Not_Sig
b3867	hemN	O2-independent coproporphyrinogen III oxidase (VIMSS)	0.0888101	0.0921934	0.101756	0.048289	0.0129457	0.965068	0.104074	Not_Sig
b3932	hslV	ATP-dependent protease peptidase subunit (NCBI)	0.100951	0.0979209	0.0864402	0.0642	-0.0145112	0.965068	0.11709	Not_Sig
b4466	yghJ	predicted inner membrane lipoprotein (NCBI)	0.00228623	0.0362114	0.00935559	0.044683	0.00706936	0.965068	0.0575138	Not_Sig
b3327	gspF	general secretory pathway component, cryptic (NCBI)	0.184875	0.0159693	0.190352	0.0418266	0.00547685	0.965618	0.0447715	Not_Sig
b2327	yfcA	conserved inner membrane protein (NCBI)	0.108216	0.135202	0.12515	0.0313111	0.0169342	0.965763	0.13878	Not_Sig
b0870	ltaE	L-allo-threonine aldolase, PLP-dependent (NCBI)	-0.0501971	0.112641	-0.0665737	0.075603	-0.0163766	0.966163	0.13566	Not_Sig
b1945	fliM	flagellar motor switch protein M (NCBI)	0.0211789	0.0713864	0.0010229	0.150823	-0.020156	0.966163	0.166864	Not_Sig
b2335	yfcR	predicted fimbrial-like adhesin protein (NCBI)	0.00423129	0.027894	0.0108976	0.0473643	0.0066663	0.966163	0.0549677	Not_Sig
b2455	eutE	predicted aldehyde dehydrogenase, ethanolamine utilization protein (NCBI)	0.122205	0.107969	0.105932	0.0807336	-0.0162734	0.966163	0.134815	Not_Sig
b4577	sgrS	small antisense RNA (NCBI)	0.393167	0.0288606	0.375729	0.140689	-0.0174374	0.966163	0.143619	Not_Sig
b0774	bioA	adenosylmethionine--8-amino-7-oxononanoate transaminase (NCBI)	0.167168	0.101609	0.179393	0.0187002	0.0122246	0.966678	0.103316	Not_Sig
b2295	yfbV	hypothetical protein (NCBI)	0.0294621	0.0839949	0.0400946	0.0315692	0.0106325	0.966678	0.0897316	Not_Sig
b2353	tfaS	orf, hypothetical protein (VIMSS)	-0.0268116	0.0336713	-0.0210634	0.0349283	0.00574827	0.966678	0.0485154	Not_Sig
b2569	lepA	GTP-binding protein LepA (NCBI)	-2.00108	0.332289	-1.93267	0.471063	0.0684099	0.966678	0.576469	Not_Sig
b3568	xylH	D-xylose transporter subunit (NCBI)	-0.0283615	0.0723579	-0.0166183	0.0670385	0.0117432	0.966678	0.0986398	Not_Sig
b4048	yjbM	hypothetical protein (NCBI)	-0.662739	1.08201	-0.520016	0.5341	0.142723	0.966678	1.20665	Not_Sig
b4089	rpiR	transcriptional repressor of rpiB expression (VIMSS)	0.15639	0.0226697	0.153132	0.0152876	-0.00325865	0.966678	0.0273428	Not_Sig
b4278	insG	KpLE2 phage-like element; IS4 predicted transposase (NCBI)	0.0534866	0.06303	0.0446965	0.0374356	-0.00879008	0.966678	0.0733089	Not_Sig
b3760	aspT	tRNA-Asp (NCBI)	-0.728998	0.960447	-0.892866	0.992976	-0.163868	0.966678	1.38147	Not_Sig
b4410	ecnA	entericidin A membrane lipoprotein, antidote entericidin B (NCBI)	-0.0300136	0.0640254	-0.00530878	0.197328	0.0247048	0.966678	0.207455	Not_Sig
b0446	cof	orf, hypothetical protein (VIMSS)	0.0270082	0.0203417	0.0323851	0.0413445	0.00537698	0.966994	0.0460777	Not_Sig
b0496	ybbP	predicted inner membrane protein (NCBI)	-0.0558142	0.0772319	-0.0650151	0.0186816	-0.00920095	0.966994	0.0794593	Not_Sig
b1253	yciA	predicted hydrolase (NCBI)	-0.0228775	0.392529	0.0232644	0.0829241	0.0461419	0.966994	0.401193	Not_Sig
b1623	add	adenosine deaminase (NCBI)	-0.0231734	0.113232	-0.0439383	0.139614	-0.0207649	0.966994	0.179759	Not_Sig
b1724	ydiZ	hypothetical protein (NCBI)	-0.227413	0.157753	-0.20086	0.168722	0.0265528	0.966994	0.230983	Not_Sig
b1805	fadD	acyl-CoA synthase (NCBI)	-0.0715272	0.0616202	-0.0818352	0.0646821	-0.010308	0.966994	0.0893354	Not_Sig
b1888	cheA	fused chemotactic sensory histidine kinase in two-component regulatory system with CheB and CheY: sensory histidine kinase/signal sensing protein (NCBI)	0.0464939	0.0550867	0.0328095	0.105039	-0.0136845	0.966994	0.118608	Not_Sig
b2037	rfbX	predicted polisoprenol-linked O-antigen transporter (NCBI)	-0.160971	0.184727	-0.135723	0.116196	0.0252473	0.966994	0.218233	Not_Sig
b2453	eutG	ethanolamine utilization; homolog of Salmonella enzyme, similar to iron-containing alcohol dehydrogenase (VIMSS)	-0.0473781	0.0644711	-0.0366749	0.0645385	0.0107032	0.966994	0.0912236	Not_Sig
b2575	yfiC	putative enzyme (VIMSS)	0.153461	0.0652332	0.144975	0.0342311	-0.0084855	0.966994	0.0736691	Not_Sig
b3037	ygiB	conserved outer membrane protein (RefSeq)	-0.102113	0.13669	-0.118514	0.0346818	-0.016401	0.966994	0.141021	Not_Sig
b3118	tdcA	DNA-binding transcriptional activator (NCBI)	-0.217159	0.11537	-0.231184	0.0349454	-0.0140255	0.966994	0.120546	Not_Sig
b3338	chiA	periplasmic endochitinase (NCBI)	0.128166	0.0303733	0.134383	0.0438237	0.00621688	0.966994	0.0533203	Not_Sig
b3927	glpF	glycerol facilitator (NCBI)	0.0704092	0.0956969	0.0567528	0.0662382	-0.0136564	0.966994	0.116385	Not_Sig
b4206	ytfB	orf, hypothetical protein (VIMSS)	0.204629	0.0263503	0.199363	0.037044	-0.0052657	0.966994	0.0454598	Not_Sig
b3900	frvA	predicted enzyme IIA component of PTS (NCBI)	0.104564	0.0052981	0.100066	0.0390713	-0.00449849	0.96794	0.0394288	Not_Sig
b2736	ygbJ	predicted dehydrogenase, with NAD(P)-binding Rossmann-fold domain (NCBI)	0.0553771	0.0386397	0.0416111	0.115075	-0.0137659	0.968632	0.121389	Not_Sig
b0511	ybbW	putative transport protein (VIMSS)	-0.29951	0.162701	-0.279925	0.0611393	0.0195854	0.968774	0.173809	Not_Sig
b1615	uidC	membrane-associated protein (VIMSS)	0.0265193	0.17413	0.00633962	0.0417826	-0.0201797	0.968774	0.179073	Not_Sig
b4211	ytfG	NAD(P)H:quinone oxidoreductase (NCBI)	0.0137795	0.132197	0.0355923	0.141286	0.0218127	0.968774	0.193488	Not_Sig
b1197	treA	periplasmic trehalase (NCBI)	0.243196	0.0720259	0.23317	0.0533508	-0.0100263	0.969198	0.0896328	Not_Sig
b2247	yfaW	predicted enolase (RefSeq)	0.102103	0.0622803	0.0940784	0.0356977	-0.00802484	0.969198	0.0717855	Not_Sig
b3673	emrD	2-module integral membrane pump; multidrug resistance (VIMSS)	0.0239705	0.0475135	0.0169242	0.0414377	-0.00704635	0.969198	0.0630446	Not_Sig
b1958	yedI	conserved inner membrane protein (NCBI)	0.0401356	0.0785737	0.0519262	0.0710865	0.0117906	0.969607	0.105958	Not_Sig
b0293	yagZ	hypothetical protein (NCBI)	-0.000766441	0.153112	0.0165384	0.0314072	0.0173048	0.969699	0.1563	Not_Sig
b2777	ygcF	hypothetical protein (NCBI)	0.0380035	0.0450901	0.0315754	0.036679	-0.00642805	0.969699	0.0581246	Not_Sig
b4385	yjjJ	predicted DNA-binding transcriptional regulator (NCBI)	-0.014274	0.0564266	-0.00741397	0.0255225	0.00686001	0.969699	0.0619303	Not_Sig
b4684	yqfG	expressed protein (RefSeq)	0.0316759	0.0664556	0.0221948	0.05465	-0.00948109	0.969972	0.0860405	Not_Sig
b0306	ykgE	predicted oxidoreductase (NCBI)	-0.085376	0.0869124	-0.0756297	0.0186981	0.00974631	0.97	0.0889009	Not_Sig
b0550	rusA	DLP12 prophage; endonuclease RUS (NCBI)	-0.00849289	0.0725553	0.00583939	0.110089	0.0143323	0.97	0.131848	Not_Sig
b0555	ybcS	DLP12 prophage; predicted lysozyme (NCBI)	-0.0574188	0.139998	-0.0413719	0.0461876	0.0160469	0.97	0.14742	Not_Sig
b1241	adhE	fused acetaldehyde-CoA dehydrogenase/iron-dependent alcohol dehydrogenase/pyruvate-formate lyase deactivase (NCBI)	0.175438	0.0623197	0.184388	0.052787	0.00894993	0.97	0.0816714	Not_Sig
b1950	fliR	flagellar biosynthesis protein R (NCBI)	-0.212096	0.254346	-0.262322	0.382339	-0.0502264	0.97	0.459211	Not_Sig
b2264	menD	2-succinyl-6-hydroxy-2, 4-cyclohexadiene-1-carboxylate synthase (NCBI)	0.0162979	0.055882	0.00771244	0.0554731	-0.00858548	0.97	0.0787404	Not_Sig
b3149	yraO	DnaA initiator-associating factor for replication initiation (NCBI)	0.0916453	0.0922085	0.110499	0.147255	0.018854	0.97	0.173742	Not_Sig
b4324	uxuR	DNA-binding transcriptional repressor (NCBI)	-0.0360735	0.0147373	-0.0273723	0.0786233	0.00870117	0.97	0.0799926	Not_Sig
b2063	yegH	putative transport protein (VIMSS)	0.167693	0.0792752	0.152077	0.122252	-0.015616	0.971417	0.145706	Not_Sig
b2759	ygcK	hypothetical protein (NCBI)	0.00301358	0.143422	-0.0133312	0.0521006	-0.0163448	0.971417	0.152592	Not_Sig
b1348	lar	Rac prophage; restriction alleviation protein (NCBI)	-0.355157	0.127249	-0.333933	0.152945	0.0212237	0.971751	0.198958	Not_Sig
b0300	ykgA	putative ARAC-type regulatory protein (VIMSS)	-0.0736336	0.194127	-0.034411	0.31363	0.0392226	0.971936	0.368849	Not_Sig
b0604	dsbG	thiol:disulfide interchange protein (VIMSS)	0.00838587	0.0797724	-0.00367919	0.0829889	-0.0120651	0.972935	0.115112	Not_Sig
b0698	kdpA	potassium-transporting ATPase subunit A (NCBI)	0.123786	0.0762357	0.132191	0.0247731	0.00840541	0.972935	0.0801598	Not_Sig
b1507	hipA	regulator with hipB (NCBI)	0.0949094	0.20654	0.0678889	0.152317	-0.0270205	0.972935	0.25663	Not_Sig
b3772	ilvA	threonine dehydratase (NCBI)	0.236241	0.0823959	0.227269	0.0227103	-0.00897259	0.972935	0.0854683	Not_Sig
b0999	cbpM	modulator of CbpA co-chaperone (NCBI)	0.0274102	0.11903	0.00402598	0.191908	-0.0233842	0.9735	0.225825	Not_Sig
b1562	hokD	Qin prophage; small toxic polypeptide (NCBI)	0.0724574	0.120401	0.0511572	0.165949	-0.0213002	0.9735	0.205026	Not_Sig
b1940	fliH	flagellar biosynthesis; export of flagellar proteins? (VIMSS)	0.0238054	0.0905383	0.0333113	0.0112987	0.00950587	0.9735	0.0912406	Not_Sig
b2771	ygcS	putative transport protein (VIMSS)	0.0588752	0.0870951	0.0372219	0.190485	-0.0216533	0.9735	0.209452	Not_Sig
b3091	uxaA	altronate hydrolase (NCBI)	-0.0346977	0.0269355	-0.0317958	0.00763393	0.00290188	0.9735	0.0279964	Not_Sig
b0612	citT	citrate:succinate antiporter (NCBI)	0.0791537	0.0594248	0.0718133	0.0404245	-0.00734036	0.974002	0.0718711	Not_Sig
b0653	gltK	glutamate and aspartate transporter subunit (NCBI)	0.0202246	0.113034	0.00789965	0.0411382	-0.012325	0.974002	0.120288	Not_Sig
b1601	ydgG	predicted inner membrane protein (NCBI)	-0.0636607	0.188865	-0.0436406	0.0534713	0.02002	0.974002	0.196289	Not_Sig
b2460	eutQ	hypothetical protein (NCBI)	0.0645568	0.0202199	0.0757123	0.106944	0.0111555	0.974002	0.108838	Not_Sig
b2755	ygbT	hypothetical protein (NCBI)	0.110605	0.0486529	0.103808	0.0455069	-0.00679791	0.974002	0.0666182	Not_Sig
b0824	ybiY	predicted pyruvate formate lyase activating enzyme (RefSeq)	-0.0157276	0.0622035	-0.00867817	0.0354485	0.00704942	0.974429	0.0715951	Not_Sig
b0998	torD	chaperone protein TorD (NCBI)	0.0821709	0.31201	0.12349	0.26521	0.0413188	0.974429	0.409495	Not_Sig
b1082	flgK	flagellar hook-associated protein K (NCBI)	0.201287	0.0641502	0.191676	0.0741709	-0.00961133	0.974429	0.0980641	Not_Sig
b1542	ydfI	predicted mannonate dehydrogenase (NCBI)	-0.0226001	0.197663	-0.0489372	0.178443	-0.0263371	0.974429	0.266294	Not_Sig
b1610	tus	DNA replication terminus site-binding protein (NCBI)	0.0826734	0.0480645	0.0882589	0.03005	0.0055855	0.974429	0.0566851	Not_Sig
b1694	ydiF	fused predicted acetyl-CoA:acetoacetyl-CoA transferase: alpha subunit/beta subunit (NCBI)	-0.0588686	0.255245	-0.0273315	0.196606	0.0315371	0.974429	0.322186	Not_Sig
b1837	yebW	orf, hypothetical protein (VIMSS)	0.300357	0.303106	0.264466	0.207179	-0.0358912	0.974429	0.367147	Not_Sig
b1883	cheB	chemotaxis-specific methylesterase (NCBI)	0.169275	0.0874964	0.159144	0.0521897	-0.0101311	0.974429	0.101879	Not_Sig
b2215	ompC	outer membrane porin protein C (NCBI)	-0.563166	0.0633219	-0.546567	0.15165	0.0165993	0.974429	0.16434	Not_Sig
b2541	hcaB	2,3-dihydroxy-2,3-dihydrophenylpropionate dehydrogenase (NCBI)	0.00574425	0.103477	0.0178345	0.0648947	0.0120903	0.974429	0.122143	Not_Sig
b2805	fucR	DNA-binding transcriptional activator (NCBI)	0.0880347	0.18656	0.107225	0.056567	0.0191908	0.974429	0.194947	Not_Sig
b3096	yqjB	hypothetical protein (NCBI)	-0.0381238	0.0920881	-0.0519183	0.106875	-0.0137945	0.974429	0.141076	Not_Sig
b3512	GadE	acid-responsive regulator of gadA and gadBC (Katherine Huang)	0.232989	0.219144	0.211193	0.0326819	-0.021795	0.974429	0.221567	Not_Sig
b3577	yiaM	predicted transporter (NCBI)	-0.233603	0.111149	-0.248793	0.102801	-0.0151893	0.974429	0.151401	Not_Sig
b3880	yihS	orf, hypothetical protein (VIMSS)	0.0919294	0.0573691	0.0977477	0.013403	0.00581836	0.974429	0.058914	Not_Sig
b4015	aceA	isocitrate lyase (NCBI)	0.325815	0.0439111	0.321247	0.0135945	-0.00456744	0.974429	0.0459673	Not_Sig
b4397	creA	hypothetical protein (NCBI)	0.151912	0.0960754	0.166767	0.112437	0.0148551	0.974429	0.147894	Not_Sig
b4445	omrB	sRNA down regulates OM proteins; positively regulated by OmpR/EnvZ; binds Hfq (RefSeq)	-0.054636	0.101998	-0.0654695	0.0423147	-0.0108335	0.974429	0.110427	Not_Sig
b3800	aslB	predicted regulator of arylsulfatase activity (NCBI)	-0.131011	0.0629708	-0.123675	0.037339	0.00733676	0.974429	0.0732088	Not_Sig
b0331	prpB	2-methylisocitrate lyase (NCBI)	0.00227539	0.0858326	0.0152061	0.103245	0.0129307	0.974704	0.134263	Not_Sig
b0978	appC	cytochrome bd-II oxidase, subunit I (NCBI)	-0.0613181	0.0968264	-0.0489986	0.0825061	0.0123195	0.974704	0.127211	Not_Sig
b1103	ycfF	orf, hypothetical protein (VIMSS)	-0.00102179	0.105674	0.00917283	0.0045367	0.0101946	0.974704	0.105771	Not_Sig
b1598	ydgD	predicted peptidase (NCBI)	0.100746	0.0835074	0.0873494	0.11139	-0.013397	0.974704	0.139217	Not_Sig
b2647	ypjA	putative ATP-binding component of a transport system (VIMSS)	-0.0323742	0.014942	-0.0302011	0.0166074	0.00217307	0.974704	0.0223398	Not_Sig
b4123	dcuB	C4-dicarboxylate antiporter (NCBI)	-0.030766	0.0711943	-0.0209161	0.073199	0.00984983	0.974704	0.102111	Not_Sig
b4268	idnK	D-gluconate kinase, thermosensitive (NCBI)	-0.110943	0.166291	-0.0935896	0.0703294	0.0173537	0.974704	0.180552	Not_Sig
b2190	yejO	predicted autotransporter outer membrane protein (RefSeq)	0.0132679	0.0622215	0.00722755	0.0107921	-0.00604037	0.974775	0.0631505	Not_Sig
b3424	glpG	predicted intramembrane serine protease (NCBI)	-0.106813	0.0572429	-0.113923	0.0471791	-0.00710972	0.974775	0.0741796	Not_Sig
b3658	selC	tRNA-Sec (NCBI)	-0.615404	0.246951	-0.580075	0.276959	0.0353294	0.975107	0.371068	Not_Sig
b0617	citD	citrate lyase, acyl carrier (gamma) subunit (NCBI)	-0.10922	0.272967	-0.0819941	0.089293	0.0272263	0.975396	0.2872	Not_Sig
b1328	ycjZ	predicted DNA-binding transcriptional regulator (NCBI)	-0.0393413	0.0119897	-0.0570999	0.187712	-0.0177585	0.975485	0.188094	Not_Sig
b2364	dsdC	DNA-binding transcriptional dual regulator (NCBI)	0.00533285	0.0891333	-0.00676063	0.0921632	-0.0120935	0.975485	0.128214	Not_Sig
b0792	ybhR	predicted transporter subunit: membrane component of ABC superfamily (NCBI)	0.00544791	0.0888984	-0.00681947	0.0961975	-0.0122674	0.976138	0.130984	Not_Sig
b0464	acrR	DNA-binding transcriptional repressor (NCBI)	-0.00608686	0.00342749	-0.0114222	0.0570768	-0.00533536	0.976201	0.0571796	Not_Sig
b1043	csgC	predicted curli production protein (NCBI)	-0.0407322	0.0494785	-0.0356599	0.0226994	0.00507222	0.976201	0.054437	Not_Sig
b1101	ptsG	fused glucose-specific PTS enzymes: IIB component/IIC component (NCBI)	0.0665334	0.0480769	0.0719279	0.0329264	0.00539451	0.976201	0.0582713	Not_Sig
b4606	ypfM	hypothetical protein (RefSeq)	0.396183	0.0858461	0.387754	0.0297943	-0.00842958	0.976201	0.0908694	Not_Sig
b4679	yohP	expressed protein (RefSeq)	0.361192	0.0244588	0.307497	0.577484	-0.0536949	0.976201	0.578002	Not_Sig
b2142	yohK	predicted inner membrane protein (NCBI)	0.140052	0.0818104	0.12893	0.0888674	-0.011122	0.976321	0.120791	Not_Sig
b3369	yhfL	conserved secreted peptide (NCBI)	-0.00888262	0.103419	-0.0204775	0.0714092	-0.0115948	0.976321	0.125677	Not_Sig
b3905	rhaS	DNA-binding transcriptional activator, L-rhamnose-binding (NCBI)	0.0992212	0.0363942	0.10266	0.00894181	0.0034387	0.976482	0.0374765	Not_Sig
b3822	recQ	ATP-dependent DNA helicase (NCBI)	-0.186587	0.0375929	-0.191175	0.0332872	-0.0045885	0.976718	0.0502122	Not_Sig
b2954	yggV	putative deoxyribonucleotide triphosphate pyrophosphatase (NCBI)	0.0505022	0.110762	0.0672303	0.148088	0.0167281	0.977734	0.184928	Not_Sig
b0517	allD	ureidoglycolate dehydrogenase (NCBI)	-0.0223059	0.0775668	-0.0107314	0.103738	0.0115745	0.97812	0.129531	Not_Sig
b1206	ychM	orf, hypothetical protein (VIMSS)	0.204373	0.0422946	0.210784	0.0576579	0.0064107	0.97812	0.0715071	Not_Sig
b1895	yecG	universal stress protein (NCBI)	-0.116755	0.103735	-0.0932979	0.241032	0.0234574	0.97812	0.262407	Not_Sig
b2131	yehZ	predicted transporter subunit: periplasmic-binding component of ABC superfamily (NCBI)	0.0167502	0.113197	0.00378524	0.0906311	-0.012965	0.97812	0.145009	Not_Sig
b0835	yliG	predicted SAM-dependent methyltransferase (NCBI)	0.110757	0.0805302	0.0982505	0.116406	-0.0125062	0.978951	0.141546	Not_Sig
b4280	yjhC	putative dehydrogenase (VIMSS)	0.0501787	0.151825	0.0338619	0.104508	-0.0163168	0.978951	0.184316	Not_Sig
b0005	yaaX	hypothetical protein (NCBI)	-0.164923	0.0896457	-0.154854	0.0796033	0.0100692	0.979585	0.119888	Not_Sig
b0130	yadE	predicted polysaccharide deacetylase lipoprotein (NCBI)	0.143986	0.00615054	0.134676	0.109402	-0.00930994	0.979585	0.109574	Not_Sig
b0355	frmB	predicted esterase (NCBI)	-0.0536314	0.0367086	-0.0610471	0.0807454	-0.00741572	0.979585	0.0886981	Not_Sig
b0404	yajB	hypothetical protein (NCBI)	0.111497	0.233295	0.0898243	0.101414	-0.0216728	0.979585	0.254384	Not_Sig
b0454	ybaZ	predicted methyltransferase (NCBI)	0.23427	0.12647	0.245189	0.0318319	0.0109199	0.979585	0.130415	Not_Sig
b1002	agp	glucose-1-phosphatase/inositol phosphatase (NCBI)	0.00188395	0.101343	0.0135126	0.0874454	0.0116287	0.979585	0.133855	Not_Sig
b1306	pspC	DNA-binding transcriptional activator (NCBI)	0.434508	0.196375	0.412487	0.174003	-0.0220207	0.979585	0.262375	Not_Sig
b1669	ydhT	hypothetical protein (NCBI)	0.227224	0.0670095	0.202255	0.281421	-0.0249686	0.979585	0.289289	Not_Sig
b1949	fliQ	flagellar biosynthesis protein Q (NCBI)	0.0541826	0.0512696	0.0704699	0.185312	0.0162872	0.979585	0.192273	Not_Sig
b2077	mdtD	multidrug efflux system protein (NCBI)	0.104909	0.0429721	0.0975812	0.0734066	-0.0073279	0.979585	0.0850596	Not_Sig
b2119	yehL	orf, hypothetical protein (VIMSS)	-0.0812846	0.0724484	-0.0898191	0.0710374	-0.00853451	0.979585	0.101465	Not_Sig
b2211	yojI	fused predicted multidrug transport subunits of ABC superfamily: membrane component/ATP-binding component (NCBI)	-0.0462243	0.021183	-0.0570805	0.129642	-0.0108561	0.979585	0.131361	Not_Sig
b2252	ais	hypothetical protein (NCBI)	-0.137179	0.19773	-0.156843	0.137286	-0.0196639	0.979585	0.240716	Not_Sig
b2306	hisP	histidine/lysine/arginine/ornithine transporter subunit (NCBI)	0.0101088	0.106964	-0.00782686	0.190107	-0.0179356	0.979585	0.218133	Not_Sig
b2399	yfeD	predicted DNA-binding transcriptional regulator (RefSeq)	-0.0547744	0.204316	-0.0738882	0.11177	-0.0191138	0.979585	0.232889	Not_Sig
b2713	hydN	formate dehydrogenase-H, [4Fe-4S] ferredoxin subunit (NCBI)	0.0418008	0.027458	0.0347323	0.0800496	-0.00706857	0.979585	0.0846279	Not_Sig
b3029	ygiN	quinol monooxygenase (NCBI)	0.274608	0.196591	0.257527	0.0517795	-0.0170815	0.979585	0.203296	Not_Sig
b3354	yheU	hypothetical protein (NCBI)	0.111758	0.0877708	0.093223	0.199329	-0.0185352	0.979585	0.217798	Not_Sig
b3447	ggt	gamma-glutamyltranspeptidase periplasmic precursor (NCBI)	-0.00420359	0.0941273	0.00407084	0.0198862	0.00827443	0.979585	0.096205	Not_Sig
b3549	tag	3-methyl-adenine DNA glycosylase I, constitutive (NCBI)	0.0674617	0.0702196	0.0793808	0.118964	0.0119191	0.979585	0.138142	Not_Sig
b3709	tnaB	tryptophan transporter of low affinity (NCBI)	0.00232593	0.0297658	-0.00183269	0.0408742	-0.00415862	0.979585	0.0505639	Not_Sig
b3885	yihX	putative phosphatase (VIMSS)	0.0714007	0.0774192	0.0834653	0.116697	0.0120646	0.979585	0.140042	Not_Sig
b4065	yjcE	predicted cation/proton antiporter (NCBI)	-0.0645492	0.0419609	-0.0699408	0.0503295	-0.0053916	0.979585	0.0655269	Not_Sig
b4115	adiC	arginine:agmatin (NCBI)	-0.0794815	0.052052	-0.0845722	0.0296867	-0.00509072	0.979585	0.0599226	Not_Sig
b4130	yjdL	predicted transporter (NCBI)	-0.0181342	0.0521314	-0.0133252	0.0251193	0.00480895	0.979585	0.0578677	Not_Sig
b4227	ytfQ	predicted sugar transporter subunit: periplasmic-binding component of ABC superfamily (NCBI)	0.324772	0.149885	0.337176	0.0241904	0.0124036	0.979585	0.151824	Not_Sig
b4334	yjiL	putative enzyme (VIMSS)	-0.0779461	0.118046	-0.0902117	0.0832578	-0.0122656	0.979585	0.144453	Not_Sig
b2692	argZ	tRNA-Arg (NCBI)	-2.13773	2.82833	-1.75518	3.32681	0.382554	0.979585	4.36659	Not_Sig
b3486	rbbA	fused ribosome-associated ATPase: ATP-binding protein/ATP-binding protein/predicted membrane protein (NCBI)	-0.310417	0.0290601	-0.312855	0.0025016	-0.0024385	0.979585	0.0291676	Not_Sig
b4484	cpxP	periplasmic protein combats stress (NCBI)	-0.213769	0.101694	-0.222657	0.0353457	-0.00888817	0.979585	0.107661	Not_Sig
b0050	apaG	hypothetical protein (NCBI)	-0.0547844	0.081489	-0.0468179	0.0697756	0.00796653	0.979904	0.10728	Not_Sig
b0247	ykfG	CP4-6 prophage; predicted DNA repair protein (NCBI)	0.237948	0.330412	0.208311	0.218788	-0.0296371	0.979904	0.396283	Not_Sig
b0288	ykgJ	predicted ferredoxin (NCBI)	-0.0327462	0.0754108	-0.0258971	0.045008	0.00684904	0.979904	0.0878209	Not_Sig
b0294	ykgK	predicted regulator (NCBI)	-0.203387	0.367876	-0.172077	0.182745	0.0313103	0.979904	0.410766	Not_Sig
b0773	ybhB	predicted kinase inhibitor (NCBI)	0.149866	0.15954	0.164227	0.101144	0.0143602	0.979904	0.1889	Not_Sig
b1138	ymfE	e14 prophage; predicted inner membrane protein (NCBI)	-0.023492	0.243463	-0.0458993	0.174416	-0.0224073	0.979904	0.299492	Not_Sig
b1191	b1191	orf, hypothetical protein (VIMSS)	0.232406	0.0580826	0.237328	0.0279446	0.00492159	0.979904	0.0644553	Not_Sig
b1283	osmB	lipoprotein (NCBI)	-0.0762166	0.088175	-0.0841064	0.0551298	-0.00788978	0.979904	0.103991	Not_Sig
b1411	ynbD	predicted phosphatase, inner membrane protein (NCBI)	0.185645	0.0552784	0.196196	0.119676	0.010551	0.979904	0.131826	Not_Sig
b1506	yneL	predicted transcriptional regulator (NCBI)	-0.800599	0.609764	-0.863945	0.551444	-0.0633453	0.979904	0.822133	Not_Sig
b1676	pykF	pyruvate kinase (NCBI)	-0.642751	0.159735	-0.629454	0.0714778	0.0132971	0.979904	0.174998	Not_Sig
b1968	yedV	predicted sensory kinase in two-component regulatory system with YedW (NCBI)	-0.528486	0.220063	-0.506923	0.18968	0.0215636	0.979904	0.290528	Not_Sig
b2250	b2250	orf, hypothetical protein (VIMSS)	0.0779819	0.168627	0.0922284	0.0818472	0.0142465	0.979904	0.187441	Not_Sig
b2251	yfaO	predicted NUDIX hydrolase (NCBI)	0.0494061	0.113986	0.0598644	0.0753524	0.0104582	0.979904	0.136641	Not_Sig
b2387	ypdH	predicted enzyme IIB component of PTS (NCBI)	0.00784052	0.117519	0.0173849	0.0384513	0.00954437	0.979904	0.12365	Not_Sig
b2419	yfeK	hypothetical protein (NCBI)	-0.179825	0.246749	-0.20106	0.0935845	-0.021235	0.979904	0.2639	Not_Sig
b2513	yfgM	hypothetical protein (NCBI)	-0.0236187	0.0337485	-0.0158819	0.0906638	0.00773675	0.979904	0.0967413	Not_Sig
b2561	yfhH	orf, hypothetical protein (VIMSS)	0.0338804	0.00714741	0.0361981	0.0299661	0.0023177	0.979904	0.0308067	Not_Sig
b2987	pitB	phosphate transporter (NCBI)	-0.0547189	0.10264	-0.062663	0.0237514	-0.00794405	0.979904	0.105353	Not_Sig
b3012	yqhE	orf, hypothetical protein (VIMSS)	-0.0234567	0.0711149	-0.0170555	0.0405707	0.00640119	0.979904	0.0818738	Not_Sig
b3262	yhdJ	putative methyltransferase (VIMSS)	0.328664	0.022291	0.331363	0.0286887	0.0026989	0.979904	0.0363309	Not_Sig
b3335	gspO	bifunctional prepilin leader peptidase/ methylase (NCBI)	0.202664	0.0314987	0.196902	0.0702757	-0.00576237	0.979904	0.077012	Not_Sig
b3451	ugpE	glycerol-3-phosphate transporter subunit (NCBI)	-0.0538812	0.0804541	-0.0618259	0.0591705	-0.00794467	0.979904	0.09987	Not_Sig
b3501	arsR	DNA-binding transcriptional repressor (NCBI)	0.191475	0.0931795	0.183549	0.0499727	-0.00792634	0.979904	0.105734	Not_Sig
b3503	arsC	arsenate reductase (NCBI)	-0.0650304	0.077008	-0.0555769	0.0876164	0.00945351	0.979904	0.116649	Not_Sig
b3535	yhjR	hypothetical protein (NCBI)	0.023109	0.0942504	0.0129098	0.0961016	-0.0101992	0.979904	0.134606	Not_Sig
b3691	dgoT	D-galactonate transport (VIMSS)	-0.0499573	0.0674504	-0.0566402	0.0538291	-0.00668288	0.979904	0.0862967	Not_Sig
b3817	yigF	conserved inner membrane protein (NCBI)	-0.023491	0.0899018	-0.0164654	0.0220978	0.00702559	0.979904	0.0925777	Not_Sig
b3881	yihT	predicted aldolase (NCBI)	0.07996	0.11858	0.0893735	0.0347954	0.0094135	0.979904	0.12358	Not_Sig
b4072	nrfC	formate-dependent nitrite reductase, 4Fe4S subunit (NCBI)	-0.0362344	0.023601	-0.0293403	0.0824413	0.00689408	0.979904	0.085753	Not_Sig
b4271	intB	KpLE2 phage-like element; predicted integrase (RefSeq)	0.0123978	0.0405011	0.00831122	0.0302417	-0.00408657	0.979904	0.050546	Not_Sig
b4350	hsdR	endonuclease R (RefSeq)	-0.0226806	0.0102663	-0.0216106	0.00942488	0.00107	0.979904	0.0139364	Not_Sig
b4390	nadR	probable nadAB transcriptional regulator (VIMSS)	-0.153244	0.117864	-0.17051	0.18435	-0.0172653	0.979904	0.218808	Not_Sig
b4440	ryfA	unknown RNA (NCBI)	0.347109	0.0759709	0.352932	0.0177474	0.00582315	0.979904	0.0780164	Not_Sig
b4450	arcZ	sRNA antisense regulator of tpx and sdaA, Hfq-dependent (RefSeq)	0.178893	0.175296	0.192218	0.0295099	0.0133245	0.979904	0.177762	Not_Sig
b2992	hybE	hydrogenase 2-specific chaperone (NCBI)	0.148124	0.0527605	0.137331	0.138465	-0.0107932	0.981253	0.148176	Not_Sig
b3582	sgbU	probable 3-hexulose-6-phosphate isomerase (VIMSS)	0.058788	0.200894	0.0737886	0.0435026	0.0150006	0.981253	0.20555	Not_Sig
b3329	gspH	predicted general secretory pathway component, cryptic (NCBI)	0.171891	0.0555033	0.167825	0.00772087	-0.00406656	0.981344	0.0560377	Not_Sig
b2427	yfeT	predicted DNA-binding transcriptional regulator (NCBI)	0.100352	0.0602944	0.0937584	0.0688985	-0.00659391	0.981818	0.0915556	Not_Sig
b3743	asnC	DNA-binding transcriptional dual regulator (NCBI)	0.0990806	0.0804498	0.109064	0.113733	0.00998323	0.98203	0.139311	Not_Sig
b2233	yfaL	adhesin (NCBI)	0.0223336	0.0362441	0.018487	0.0407705	-0.00384657	0.982477	0.0545515	Not_Sig
b2343	b2343	orf, hypothetical protein (VIMSS)	-0.0162996	0.309222	-0.0392787	0.102091	-0.0229791	0.982477	0.325639	Not_Sig
b3417	malP	maltodextrin phosphorylase (NCBI)	-0.178738	0.0194618	-0.174344	0.0589778	0.00439424	0.982477	0.0621058	Not_Sig
b4454	rdlD	sRNA antisense regulator affects LdrD translation; proposed addiction module in LDR-D repeat, with toxic peptide LdrD (RefSeq)	-0.404005	0.137902	-0.415541	0.0876291	-0.0115359	0.982477	0.163389	Not_Sig
b4080	yjcP	predicted outer membrane factor of efflux pump (NCBI)	-0.0782413	0.0520722	-0.0833269	0.0504706	-0.0050856	0.982723	0.0725175	Not_Sig
b0249	ykfF	CP4-6 prophage; predicted protein (NCBI)	0.133746	0.0929142	0.149297	0.204718	0.0155513	0.983065	0.224817	Not_Sig
b0497	rhsD	rhsD element protein (NCBI)	-0.0142019	0.0231417	-0.0119629	0.0225185	0.00223909	0.983065	0.0322897	Not_Sig
b1180	ycgM	predicted isomerase/hydrolase (NCBI)	0.134644	0.0684746	0.125138	0.120776	-0.0095059	0.983065	0.138837	Not_Sig
b1511	ydeV	putative kinase (VIMSS)	0.0653536	0.0816139	0.0735515	0.0878065	0.00819788	0.983065	0.119878	Not_Sig
b3875	ompL	predicted outer membrane porin L (NCBI)	-0.627097	0.236942	-0.644176	0.0776126	-0.017079	0.983065	0.249329	Not_Sig
b4031	xylE	D-xylose transporter (NCBI)	0.0170968	0.0567869	0.01275	0.0281023	-0.00434678	0.983065	0.06336	Not_Sig
b4093	phnO	predicted acyltransferase with acyl-CoA N-acyltransferase domain (NCBI)	0.00156087	0.173856	0.0164515	0.129696	0.0148907	0.983065	0.216903	Not_Sig
b4353	yjiX	hypothetical protein (NCBI)	-0.00134577	0.0864102	0.00472481	0.0212157	0.00607058	0.983065	0.0889766	Not_Sig
b1308	pspE	thiosulfate:cyanide sulfurtransferase (rhodanese) (NCBI)	-0.113226	0.0484558	-0.119212	0.0740278	-0.00598619	0.983567	0.0884764	Not_Sig
b0190	yaeQ	hypothetical protein (NCBI)	0.358195	0.0601735	0.350179	0.105079	-0.00801579	0.983938	0.121089	Not_Sig
b1693	aroD	3-dehydroquinate dehydratase (NCBI)	-0.416812	0.165866	-0.404868	0.0642159	0.0119441	0.983938	0.177863	Not_Sig
b1904	yecR	hypothetical protein (NCBI)	-0.153853	0.108024	-0.162945	0.0850818	-0.00909134	0.983938	0.137507	Not_Sig
b2422	cysA	sulfate/thiosulfate transporter subunit (NCBI)	-0.074571	0.0809196	-0.069089	0.0190586	0.00548198	0.983938	0.0831337	Not_Sig
b2723	hycC	NADH dehydrogenase subunit N (NCBI)	0.0475397	0.079369	0.0533677	0.0363174	0.00582791	0.983938	0.0872834	Not_Sig
b3349	slyD	FKBP-type peptidyl prolyl cis-trans isomerase (rotamase) (NCBI)	-0.00126536	0.121068	0.00780387	0.0650993	0.00906923	0.983938	0.137461	Not_Sig
b4348	hsdS	specificity determinant for hsdM and hsdR (NCBI)	-0.21064	0.08775	-0.195196	0.213966	0.0154444	0.983938	0.231261	Not_Sig
b1383	ydbL	orf, hypothetical protein (VIMSS)	0.324511	0.162224	0.313863	0.010741	-0.010648	0.984271	0.162579	Not_Sig
b0482	ybaP	hypothetical protein (NCBI)	0.0385746	0.0381837	0.0436641	0.0737407	0.00508948	0.984646	0.0830402	Not_Sig
b0710	ybgI	conserved metal-binding protein (NCBI)	-0.123786	0.162056	-0.13448	0.0377506	-0.0106945	0.984646	0.166395	Not_Sig
b0782	moaB	molybdopterin biosynthesis protein B (NCBI)	0.0625962	0.239945	0.0773775	0.0128614	0.0147814	0.984646	0.24029	Not_Sig
b0850	ybjC	predicted inner membrane protein (NCBI)	-0.15494	0.0486045	-0.14243	0.196263	0.01251	0.984646	0.202192	Not_Sig
b0897	ycaC	predicted hydrolase (NCBI)	0.0510652	0.233735	0.0366125	0.0270903	-0.0144526	0.984646	0.2353	Not_Sig
b0931	pncB	nicotinate phosphoribosyltransferase (NCBI)	-0.0880999	0.141015	-0.0991628	0.111054	-0.0110628	0.984646	0.179494	Not_Sig
b1067	yceH	hypothetical protein (NCBI)	0.145584	0.23691	0.161348	0.0564744	0.0157636	0.984646	0.243548	Not_Sig
b1334	fnr	DNA-binding transcriptional dual regulator, global regulator of anaerobic growth (NCBI)	-0.105678	0.156752	-0.115774	0.0477856	-0.0100957	0.984646	0.163874	Not_Sig
b1587	ynfE	oxidoreductase subunit (NCBI)	0.13184	0.0588122	0.137607	0.0723869	0.00576769	0.984646	0.0932671	Not_Sig
b2002	yeeS	CP4-44 prophage; predicted DNA repair protein (NCBI)	0.0489698	0.0376819	0.0530845	0.0519929	0.00411465	0.984646	0.0642121	Not_Sig
b2757	b2757	orf, hypothetical protein (VIMSS)	-0.0500351	0.0596277	-0.0544893	0.040399	-0.00445417	0.984646	0.0720246	Not_Sig
b2812	ygdL	hypothetical protein (NCBI)	-0.0219405	0.0538209	-0.0177507	0.0385411	0.00418981	0.984646	0.0661975	Not_Sig
b3055	htrG	predicted signal transduction protein (SH3 domain) (NCBI)	-0.0463645	0.0561852	-0.0388978	0.10312	0.00746667	0.984646	0.117433	Not_Sig
b3720	bglH	carbohydrate-specific outer membrane porin, cryptic (NCBI)	-0.0217491	0.0424286	-0.0255653	0.0447764	-0.00381612	0.984646	0.0616856	Not_Sig
b3899	frvB	PTS system, fructose-like enzyme IIBC component (VIMSS)	0.145024	0.0535323	0.149638	0.0479719	0.00461396	0.984646	0.0718819	Not_Sig
b4139	aspA	aspartate ammonia-lyase (aspartase) (VIMSS)	-0.0303222	0.0544868	-0.0356033	0.0632383	-0.00528104	0.984646	0.0834738	Not_Sig
b4221	ytfN	hypothetical protein (NCBI)	-0.0902791	0.0282704	-0.0877577	0.0294358	0.00252141	0.984646	0.0408128	Not_Sig
b4487	yjdP	hypothetical protein (NCBI)	-0.222976	0.108345	-0.230508	0.054303	-0.0075326	0.984646	0.121192	Not_Sig
b4701	sokX	sok-related sRNA, function unknown (RefSeq)	-0.0237192	0.671439	0.0184478	0.0408025	0.0421669	0.984646	0.672678	Not_Sig
b0042	fixB	predicted electron transfer flavoprotein, NAD/FAD-binding domain and ETFP adenine nucleotide-binding domain-like (NCBI)	-0.0373783	0.0909385	-0.0316969	0.0288706	0.00568149	0.986192	0.0954113	Not_Sig
b4224	chpS	suppressor of inhibitory function of ChpB, PemI-like, autoregulated (VIMSS)	0.154031	0.0671167	0.162455	0.123593	0.0084245	0.986192	0.140641	Not_Sig
b4700	sokE	sRNA at remnant mokE/hokE locus (RefSeq)	-0.481145	1.32656	-0.560268	0.0711273	-0.0791234	0.986192	1.32846	Not_Sig
b0252	yafZ	orf, hypothetical protein (VIMSS)	0.0969195	0.105015	0.103231	0.0260122	0.00631173	0.986263	0.108189	Not_Sig
b0295	ykgL	hypothetical protein (NCBI)	-0.0323647	0.117099	-0.0240222	0.082452	0.00834257	0.986263	0.143215	Not_Sig
b2179	yejE	predicted oligopeptide transporter subunit (NCBI)	0.0151428	0.0463658	0.0123659	0.00857074	-0.00277695	0.986263	0.0471513	Not_Sig
b2554	yfhA	predicted DNA-binding response regulator in two-component system (NCBI)	0.0539703	0.0736205	0.0471526	0.089548	-0.00681773	0.986263	0.115926	Not_Sig
b3628	rfaB	UDP-D-galactose:(glucosyl)lipopolysaccharide-1, 6-D-galactosyltransferase (RefSeq)	-0.38169	0.219384	-0.399129	0.201505	-0.0174386	0.986263	0.297882	Not_Sig
b4358	yjjN	predicted oxidoreductase, Zn-dependent and NAD(P)-binding (RefSeq)	-0.102991	0.105827	-0.112105	0.113536	-0.00911387	0.986263	0.155209	Not_Sig
b2016	yeeZ	predicted epimerase, with NAD(P)-binding Rossmann-fold domain (NCBI)	0.175155	0.0611388	0.179751	0.0519562	0.00459651	0.987019	0.0802334	Not_Sig
b2918	argK	arginine/ornithine transport system ATPase (NCBI)	0.142772	0.0265096	0.145072	0.030008	0.00229997	0.987019	0.0400404	Not_Sig
b1463	nhoA	N-hydroxyarylamine O-acetyltransferase (NCBI)	-0.0537585	0.0707592	-0.0486059	0.0568702	0.00515269	0.987325	0.0907804	Not_Sig
b1817	manX	fused mannose-specific PTS enzymes: IIA component/IIB component (NCBI)	0.141153	0.146609	0.152156	0.13015	0.0110025	0.987325	0.196044	Not_Sig
b2013	yeeE	predicted inner membrane protein (NCBI)	-0.00488708	0.148222	-0.0146782	0.0900324	-0.0097911	0.987325	0.173423	Not_Sig
b3072	aer	fused signal transducer for aerotaxis sensory component/methyl accepting chemotaxis component (NCBI)	0.0232591	0.0137677	0.0278746	0.0809508	0.00461551	0.987325	0.0821133	Not_Sig
b3412	bioH	carboxylesterase of pimeloyl-CoA synthesis (NCBI)	0.251475	0.0972253	0.245718	0.033237	-0.00575704	0.987325	0.10275	Not_Sig
b0647	ybeT	conserved outer membrane protein (NCBI)	-0.030867	0.113211	-0.0390216	0.093994	-0.00815463	0.98788	0.147145	Not_Sig
b3137	kbaY	tagatose 6-phosphate aldolase 1, kbaY subunit (NCBI)	0.0330336	0.0195231	0.0389948	0.106735	0.00596112	0.988256	0.108506	Not_Sig
b0217	yafT	predicted aminopeptidase (NCBI)	0.132775	0.206572	0.120181	0.114591	-0.0125948	0.989275	0.236227	Not_Sig
b1695	b1695	putative oxidoreductase (VIMSS)	0.103042	0.0536211	0.0993941	0.0433605	-0.00364801	0.989275	0.0689591	Not_Sig
b1731	cedA	cell division modulator (RefSeq)	0.121458	0.215785	0.136355	0.174215	0.0148972	0.989275	0.277334	Not_Sig
b1859	znuB	high-affinity zinc transporter membrane component (NCBI)	-0.254445	0.0830954	-0.249401	0.0452066	0.00504373	0.989275	0.0945964	Not_Sig
b1892	flhD	DNA-binding transcriptional dual regulator with FlhC (RefSeq)	-0.0725519	0.0483344	-0.0780622	0.0913309	-0.0055103	0.989275	0.103332	Not_Sig
b2110	yehC	predicted periplasmic pilin chaperone (NCBI)	0.562286	0.186111	0.593298	0.565491	0.0310116	0.989275	0.59533	Not_Sig
b2262	menB	naphthoate synthase (NCBI)	0.317304	0.149629	0.308827	0.0584631	-0.00847711	0.989275	0.160645	Not_Sig
b2309	hisJ	histidine/lysine/arginine/ornithine transporter subunit (NCBI)	0.223954	0.109214	0.232372	0.120734	0.00841837	0.989275	0.162802	Not_Sig
b2720	hycF	formate hydrogenlyase complex iron-sulfur protein (NCBI)	0.0156767	0.0911632	0.0108137	0.0229352	-0.00486301	0.989275	0.094004	Not_Sig
b3017	sufI	repressor protein for FtsI (NCBI)	0.0850655	0.0233945	0.0834778	0.0193967	-0.00158773	0.989275	0.0303897	Not_Sig
b3886	rbn	ribonuclease BN (NCBI)	0.0945833	0.0187421	0.0913082	0.0601175	-0.00327507	0.989275	0.0629713	Not_Sig
b4046	yjbK	putative regulator (VIMSS)	-0.133675	0.0906024	-0.128953	0.0113441	0.00472123	0.989275	0.0913098	Not_Sig
b3823	rhtC	threonine efflux system (NCBI)	0.108065	0.0546807	0.103354	0.0734683	-0.00471166	0.989346	0.0915837	Not_Sig
b0112	aroP	aromatic amino acid transporter (NCBI)	0.186437	0.0267091	0.183511	0.051088	-0.00292604	0.989359	0.0576486	Not_Sig
b0995	torR	DNA-binding response regulator in two-component regulatory system with TorS (NCBI)	-0.131585	0.0724987	-0.136928	0.0768556	-0.00534273	0.989359	0.105654	Not_Sig
b1924	fliD	flagellar capping protein (NCBI)	0.0342529	0.177903	0.0456186	0.140101	0.0113657	0.989359	0.226446	Not_Sig
b2468	aegA	fused predicted oxidoreductase: FeS binding subunit/NAD/FAD-binding subunit (NCBI)	-0.0384812	0.0208568	-0.0414648	0.0544723	-0.00298356	0.989359	0.0583287	Not_Sig
b3081	fadH	2,4-dienoyl-CoA reductase, NADH and FMN-linked (NCBI)	-0.0175333	0.0651672	-0.0211473	0.0302631	-0.00361398	0.989359	0.0718513	Not_Sig
b3806	cyaA	adenylate cyclase (NCBI)	-0.478381	0.313592	-0.502716	0.364378	-0.0243349	0.989359	0.48074	Not_Sig
b0811	glnH	glutamine ABC transporter periplasmic protein (NCBI)	-0.0387557	0.0624627	-0.0338649	0.0789106	0.0048908	0.989678	0.10064	Not_Sig
b0826	moeB	molybdopterin biosynthesis protein MoeB (NCBI)	0.046967	0.0747283	0.043122	0.0256729	-0.00384499	0.989678	0.0790153	Not_Sig
b1340	ydaL	hypothetical protein (NCBI)	-0.302076	0.48044	-0.326575	0.139686	-0.0244993	0.989678	0.500334	Not_Sig
b1495	yddB	predicted porin protein (NCBI)	-0.100599	0.0211977	-0.105175	0.0904293	-0.00457571	0.989678	0.0928806	Not_Sig
b1519	tam	trans-aconitate 2-methyltransferase (NCBI)	0.0473586	0.0859016	0.0522412	0.0541184	0.00488258	0.989678	0.101528	Not_Sig
b1559	b1559	orf, hypothetical protein (VIMSS)	-0.106843	0.0919419	-0.102086	0.0350211	0.00475694	0.989678	0.0983859	Not_Sig
b1584	speG	spermidine N1-acetyltransferase (NCBI)	-0.0150781	0.0301924	-0.0169948	0.0258061	-0.00191677	0.989678	0.0397182	Not_Sig
b2326	yfcM	hypothetical protein (NCBI)	-0.00608271	0.11221	-0.0126616	0.0750215	-0.00657891	0.989678	0.134979	Not_Sig
b3826	yigL	predicted hydrolase (NCBI)	0.0050311	0.0611724	0.00819829	0.0190945	0.00316718	0.989678	0.0640833	Not_Sig
b1256	ompW	outer membrane protein W (NCBI)	0.146922	0.101459	0.140614	0.0868278	-0.00630774	0.990212	0.13354	Not_Sig
b2492	focB	predicted formate transporter (NCBI)	0.0490342	0.143322	0.0412906	0.080106	-0.00774358	0.990212	0.16419	Not_Sig
b3222	yhcI	putative NAGC-like transcriptional regulator (VIMSS)	0.140468	0.0368664	0.142654	0.0282313	0.00218598	0.990212	0.0464342	Not_Sig
b3098	yqjD	hypothetical protein (NCBI)	-0.0649653	0.0877076	-0.0720348	0.122902	-0.00706949	0.990278	0.150989	Not_Sig
b2556	yfhK	putative 2-component sensor protein (VIMSS)	0.135255	0.0449741	0.132011	0.0535527	-0.00324479	0.990332	0.0699326	Not_Sig
b3998	nfi	endonuclease V (deoxyinosine 3'endoduclease) (VIMSS)	0.23592	0.0654677	0.239786	0.0516299	0.00386587	0.990332	0.0833766	Not_Sig
b2486	hyfF	NADH dehydrogenase subunit N (NCBI)	0.12396	0.101202	0.119187	0.0269933	-0.00477303	0.990851	0.10474	Not_Sig
b2958	yggN	hypothetical protein (NCBI)	0.0259289	0.0688302	0.0301341	0.0612522	0.00420524	0.990851	0.0921381	Not_Sig
b2906	visC	hypothetical protein (NCBI)	-0.324938	0.339795	-0.309372	0.0718526	0.0155663	0.991591	0.347309	Not_Sig
b2439	eutL	predicted carboxysome structural protein with predicted role in ethanolamine utilization (NCBI)	0.0327045	0.100979	0.0381134	0.0684574	0.00540893	0.991683	0.121997	Not_Sig
b3667	uhpC	regulator of uhpT (VIMSS)	0.094173	0.0464005	0.0905456	0.0670982	-0.00362739	0.991683	0.0815793	Not_Sig
b0383	phoA	alkaline phosphatase (VIMSS)	0.0747262	0.022524	0.0762578	0.0266791	0.00153162	0.991791	0.0349156	Not_Sig
b0854	potF	putrescine transporter subunit: periplasmic-binding component of ABC superfamily (NCBI)	-0.158434	0.136914	-0.164631	0.0376962	-0.00619649	0.991791	0.142009	Not_Sig
b2989	b2989	orf, hypothetical protein (VIMSS)	-0.0796091	0.0882031	-0.0854115	0.0993494	-0.00580233	0.991791	0.132854	Not_Sig
b1233	ychJ	hypothetical protein (NCBI)	0.456215	0.185931	0.464281	0.027751	0.00806611	0.992414	0.18799	Not_Sig
b3406	greB	transcription elongation factor GreB (NCBI)	-0.04357	0.0823474	-0.0391001	0.064388	0.0044699	0.992414	0.104532	Not_Sig
b1075	flgD	flagellar basal body rod modification protein D (NCBI)	-0.0375049	0.0962229	-0.0242968	0.295289	0.0132081	0.992447	0.310571	Not_Sig
b2979	glcD	glycolate oxidase subunit, FAD-linked (NCBI)	0.115903	0.0160588	0.121365	0.12848	0.0054617	0.992636	0.12948	Not_Sig
b0232	yafN	predicted antitoxin of the YafO-YafN toxin-antitoxin system (NCBI)	-4.69257	1.73058	-4.56347	2.5836	0.1291	0.993259	3.10965	Not_Sig
b1029	ycdU	predicted inner membrane protein (NCBI)	-0.145958	0.179222	-0.136204	0.154553	0.00975447	0.993333	0.236658	Not_Sig
b2794	yqcD	hypothetical protein (NCBI)	0.0749513	0.0756034	0.0705678	0.0754289	-0.00438348	0.993333	0.106796	Not_Sig
b1195	ymgE	predicted inner membrane protein (NCBI)	0.214604	0.0628659	0.217234	0.0157849	0.00263009	0.993591	0.0648173	Not_Sig
b4559	yjdO	hypothetical protein (NCBI)	-0.424089	0.239342	-0.442143	0.376872	-0.0180541	0.993591	0.44645	Not_Sig
b2334	yfcQ	predicted fimbrial-like adhesin protein (NCBI)	0.179127	0.0603889	0.183638	0.0956665	0.00451131	0.99379	0.113132	Not_Sig
b2604	yfiN	predicted diguanylate cyclase (NCBI)	0.247926	0.108567	0.243054	0.0548885	-0.00487114	0.99379	0.121653	Not_Sig
b4515	ybgT	hypothetical protein (NCBI)	0.35361	0.104374	0.346239	0.154143	-0.00737172	0.993883	0.186156	Not_Sig
b0267	yagA	CP4-6 prophage; predicted DNA-binding transcriptional regulator (NCBI)	0.0391015	0.103175	0.043196	0.0346681	0.00409453	0.994042	0.108843	Not_Sig
b0284	yagR	predicted oxidoreductase with molybdenum-binding domain (NCBI)	-0.0012306	0.0400053	-0.00284589	0.0172719	-0.0016153	0.994042	0.0435745	Not_Sig
b0364	yaiS	orf, hypothetical protein (VIMSS)	-0.0559303	0.672195	-0.0819773	0.228383	-0.026047	0.994042	0.709933	Not_Sig
b0681	ybfM	predicted outer membrane porin (NCBI)	0.134981	0.103705	0.138895	0.0301283	0.00391448	0.994042	0.107993	Not_Sig
b0996	torC	trimethylamine N-oxide (TMAO) reductase I, cytochrome c-type subunit (NCBI)	0.0139151	0.0240258	0.0123243	0.0343876	-0.00159089	0.994042	0.0419493	Not_Sig
b1012	b1012	orf, hypothetical protein (VIMSS)	-0.148145	0.0303138	-0.141318	0.187119	0.00682739	0.994042	0.189559	Not_Sig
b1435	ydcP	putative collagenase (VIMSS)	-0.00580952	0.0958123	-0.00216679	0.0317589	0.00364273	0.994042	0.100939	Not_Sig
b1505	ydeT	hypothetical protein (RefSeq)	-0.00785732	0.424277	-0.033987	0.525702	-0.0261297	0.994042	0.675554	Not_Sig
b1672	ydhW	hypothetical protein (NCBI)	0.0755946	0.158884	0.0845296	0.191154	0.00893493	0.994042	0.248563	Not_Sig
b1839	yebY	hypothetical protein (NCBI)	0.0930368	0.167052	0.0862352	0.0587155	-0.00680155	0.994042	0.17707	Not_Sig
b2774	ygcW	putative oxidoreductase (VIMSS)	-0.0714575	0.134706	-0.0765763	0.0438113	-0.00511876	0.994042	0.141651	Not_Sig
b2924	mscS	mechanosensitive channel (NCBI)	-0.0573298	0.0461034	-0.0550494	0.0369085	0.00228037	0.994042	0.0590573	Not_Sig
b3524	yhjG	predicted outer membrane biogenesis protein (RefSeq)	0.0344093	0.0760458	0.0377383	0.0384475	0.00332896	0.994042	0.0852125	Not_Sig
b4084	alsK	D-allose kinase (NCBI)	-0.0787267	0.0800788	-0.0825014	0.0606791	-0.00377476	0.994042	0.100472	Not_Sig
b4125	dcuS	sensory histidine kinase in two-component regulatory system with DcuR, regulator of anaerobic fumarate respiration (NCBI)	-0.125171	0.0603179	-0.120416	0.109309	0.0047548	0.994042	0.124847	Not_Sig
b3795	yifK	predicted transporter (NCBI)	-0.196048	0.0899269	-0.192644	0.0209947	0.0034035	0.994042	0.0923451	Not_Sig
b4663	azuC	expressed protein (RefSeq)	0.561912	0.561382	0.595213	0.659737	0.0333012	0.994042	0.866258	Not_Sig
b0512	allB	allantoinase (NCBI)	-0.00149188	0.0441904	-0.00347977	0.0349913	-0.00198789	0.99413	0.0563665	Not_Sig
b3519	treF	cytoplasmic trehalase (NCBI)	0.0417025	0.0691125	0.0391024	0.02546	-0.00260009	0.99413	0.0736529	Not_Sig
b4408	csrB	CsrA-binding sRNA, antagonizing CsrA regulation (NCBI)	0.289249	0.178474	0.297785	0.163594	0.00853595	0.99413	0.242107	Not_Sig
b0715	abrB	putative transport protein (VIMSS)	0.128922	0.0651744	0.1322	0.0687556	0.00327838	0.994182	0.0947366	Not_Sig
b0831	yliC	predicted peptide transporter subunit: membrane component of ABC superfamily (NCBI)	0.030835	0.0541513	0.0331951	0.0413113	0.00236002	0.994182	0.0681101	Not_Sig
b2242	glpB	anaerobic glycerol-3-phosphate dehydrogenase subunit B (NCBI)	0.102261	0.0109735	0.0981169	0.120749	-0.00414405	0.994182	0.121247	Not_Sig
b3898	frvX	predicted endo-1,4-beta-glucanase (NCBI)	0.0671277	0.116889	0.0725966	0.107555	0.00546895	0.994182	0.158843	Not_Sig
b4625	ryjC	Novel sRNA, function unknown (RefSeq)	-0.0591824	0.0369281	-0.0550104	0.115722	0.00417197	0.994182	0.121471	Not_Sig
b2801	fucP	L-fucose transporter (NCBI)	0.0945493	0.0145374	0.0927937	0.0501052	-0.00175565	0.994612	0.0521715	Not_Sig
b0073	leuB	3-isopropylmalate dehydrogenase (VIMSS)	0.0582517	0.0201908	0.0594266	0.028973	0.00117484	0.99466	0.0353144	Not_Sig
b0308	ykgG	putative transporter (VIMSS)	0.113158	0.141489	0.107945	0.0680871	-0.00521297	0.99466	0.157019	Not_Sig
b1532	marB	hypothetical protein (NCBI)	0.2657	0.321034	0.282184	0.383869	0.0164837	0.99473	0.500418	Not_Sig
b0726	sucA	alpha-ketoglutarate decarboxylase (NCBI)	-1.451	0.493619	-1.43206	0.326854	0.018938	0.99509	0.592025	Not_Sig
b0818	ybiR	predicted transporter (NCBI)	0.0160065	0.0599433	0.0197392	0.102257	0.00373262	0.99509	0.118532	Not_Sig
b2181	yejG	hypothetical protein (NCBI)	-0.105759	0.148328	-0.11111	0.0849204	-0.0053508	0.99509	0.170917	Not_Sig
b2380	ypdA	predicted sensory kinase in two-component system with YpdB (NCBI)	-0.12544	0.0619103	-0.129089	0.101008	-0.00364891	0.99509	0.118471	Not_Sig
b2449	yffR	CPZ-55 prophage; predicted protein (NCBI)	0.10505	0.0154947	0.108917	0.123491	0.00386712	0.99509	0.124459	Not_Sig
b2528	iscA	iron-sulfur cluster assembly protein (NCBI)	-0.2241	0.286723	-0.244264	0.584272	-0.0201646	0.99509	0.650833	Not_Sig
b2908	pepP	proline aminopeptidase P II (NCBI)	-0.246403	0.0421483	-0.242132	0.125699	0.00427186	0.99509	0.132577	Not_Sig
b4023	yjbD	hypothetical protein (NCBI)	0.110625	0.119653	0.115626	0.0980021	0.0050018	0.99509	0.154665	Not_Sig
b4363	yjjB	conserved inner membrane protein (RefSeq)	0.107688	0.0586178	0.104295	0.089351	-0.00339251	0.99509	0.106863	Not_Sig
b0442	ybaV	hypothetical protein (NCBI)	0.174409	0.142614	0.169859	0.0642878	-0.00454984	0.995444	0.156435	Not_Sig
b0861	artM	arginine transporter subunit (NCBI)	0.000770509	0.0717526	-0.00174797	0.0478555	-0.00251848	0.995444	0.0862472	Not_Sig
b1426	ydcH	orf, hypothetical protein (VIMSS)	0.315432	0.213038	0.324379	0.225032	0.00894674	0.995444	0.309879	Not_Sig
b2516	yfgA	hypothetical protein (NCBI)	-0.207314	0.153671	-0.212429	0.0844256	-0.0051152	0.995444	0.175335	Not_Sig
b3728	pstS	phosphate transporter subunit (NCBI)	-2.567	0.627247	-2.59503	0.699044	-0.0280348	0.995444	0.939203	Not_Sig
b3766	ilvL	ilvG operon leader peptide (NCBI)	0.20044	0.235474	0.192061	0.159586	-0.00837926	0.995444	0.284457	Not_Sig
b3878	yihQ	alpha-glucosidase (NCBI)	0.0599386	0.106802	0.0566599	0.0203062	-0.00327872	0.995444	0.108716	Not_Sig
b4087	alsA	fused D-allose transporter subunits of ABC superfamily: ATP-binding components (NCBI)	-0.106885	0.0891241	-0.109934	0.0563889	-0.00304902	0.995444	0.105465	Not_Sig
b4028	yjbG	hypothetical protein (NCBI)	0.124421	0.0900452	0.127249	0.0464038	0.0028276	0.996213	0.101299	Not_Sig
b4351	mrr	methylated adenine and cytosine restriction protein (NCBI)	-0.0289462	0.0189098	-0.0280468	0.0261326	0.000899363	0.996213	0.0322567	Not_Sig
b0450	glnK	nitrogen assimilation regulatory protein for GlnL, GlnE, and AmtB (NCBI)	-0.522137	0.488209	-0.536814	0.242143	-0.014677	0.996648	0.544959	Not_Sig
b3726	pstA	phosphate transporter subunit (NCBI)	-0.358984	0.223659	-0.368949	0.292665	-0.0099657	0.996648	0.368342	Not_Sig
b4352	yjiA	orf, hypothetical protein (VIMSS)	0.0242344	0.0105262	0.0265793	0.0861395	0.00234488	0.996648	0.0867802	Not_Sig
b0061	araD	L-ribulose-5-phosphate 4-epimerase (NCBI)	0.0353489	0.0378953	0.0323367	0.118804	-0.0030122	0.996889	0.124701	Not_Sig
b0319	yahE	hypothetical protein (NCBI)	-0.0696161	0.218814	-0.0753554	0.0450232	-0.00573927	0.996889	0.223398	Not_Sig
b0523	purE	phosphoribosylaminoimidazole carboxylase catalytic subunit (NCBI)	-1.07202	0.144405	-1.06751	0.145017	0.00450953	0.996889	0.204652	Not_Sig
b0577	ybdG	predicted mechanosensitive channel (NCBI)	0.00211469	0.0442069	0.003226	0.0195352	0.00111132	0.996889	0.0483308	Not_Sig
b0899	b0899	putative transport (VIMSS)	0.0195547	0.0271026	0.0177301	0.0685513	-0.00182462	0.996889	0.0737145	Not_Sig
b0952	ymbA	conserved protein (RefSeq)	-0.00739252	0.0236858	-0.00604113	0.0463281	0.00135139	0.996889	0.0520318	Not_Sig
b1041	csgB	curlin nucleator protein, minor subunit in curli complex (NCBI)	-0.0443828	0.124381	-0.0480659	0.124599	-0.0036831	0.996889	0.176056	Not_Sig
b1480	sra	30S ribosomal subunit protein S22 (NCBI)	-0.104729	0.0175631	-0.103237	0.0663415	0.00149206	0.996889	0.0686269	Not_Sig
b1520	b1520	orf, hypothetical protein (VIMSS)	-0.0112557	0.0504769	-0.00755558	0.155842	0.00370008	0.996889	0.163813	Not_Sig
b1735	chbR	DNA-binding transcriptional dual regulator (NCBI)	0.0347316	0.120758	0.0444627	0.439898	0.00973113	0.996889	0.456172	Not_Sig
b1758	b1758	putative cytochrome oxidase (VIMSS)	0.317174	0.137421	0.312742	0.121507	-0.00443158	0.996889	0.183435	Not_Sig
b2100	yegV	predicted kinase (NCBI)	0.0132892	0.143703	0.0167048	0.0468455	0.00341556	0.996889	0.151146	Not_Sig
b2128	yehW	predicted transporter subunit: membrane component of ABC superfamily (NCBI)	0.0407467	0.0442376	0.0434749	0.122571	0.00272828	0.996889	0.130309	Not_Sig
b2226	yfaQ	hypothetical protein (NCBI)	0.0661174	0.0203917	0.0647512	0.0552268	-0.00136611	0.996889	0.0588712	Not_Sig
b2265	menF	isochorismate hydroxymutase 2, menaquinone biosynthesis (VIMSS)	0.116004	0.0391605	0.118106	0.0885377	0.00210191	0.996889	0.0968115	Not_Sig
b2354	yfdK	CPS-53 (KpLE1) prophage; conserved protein (NCBI)	-0.356209	0.0921372	-0.352927	0.119886	0.00328201	0.996889	0.151202	Not_Sig
b2564	pdxJ	pyridoxal phosphate biosynthetic protein (NCBI)	0.0552627	0.190009	0.0502594	0.121755	-0.00500331	0.996889	0.225671	Not_Sig
b2738	ygbL	hypothetical protein (NCBI)	0.00711047	0.0897723	0.00301144	0.130939	-0.00409903	0.996889	0.158758	Not_Sig
b2788	gudX	predicted glucarate dehydratase (NCBI)	0.0762475	0.00321297	0.0757211	0.023588	-0.000526442	0.996889	0.0238058	Not_Sig
b2799	fucO	L-1,2-propanediol oxidoreductase (NCBI)	0.00747916	0.036716	0.00962874	0.092402	0.00214958	0.996889	0.0994294	Not_Sig
b3051	yqiK	hypothetical protein (NCBI)	0.0115319	0.0986351	0.00895918	0.0130431	-0.00257271	0.996889	0.0994937	Not_Sig
b3143	yraI	predicted periplasmic pilin chaperone (NCBI)	-0.12828	0.0957234	-0.125008	0.0989602	0.00327153	0.996889	0.137681	Not_Sig
b3333	yheK	putative general protein secretion protein (VIMSS)	0.173939	0.0318738	0.174851	0.0263805	0.000912176	0.996889	0.0413748	Not_Sig
b3392	yrfA	orf, hypothetical protein (VIMSS)	0.187371	0.0950534	0.185096	0.0289574	-0.00227582	0.996889	0.0993664	Not_Sig
b3810	yigA	hypothetical protein (NCBI)	0.105008	0.07083	0.102357	0.0798597	-0.00265014	0.996889	0.106745	Not_Sig
b4063	soxR	DNA-binding transcriptional dual regulator, Fe-S center for redox-sensing (NCBI)	-0.0719458	0.0477985	-0.0679003	0.186008	0.00404555	0.996889	0.192051	Not_Sig
b4167	yjeF	predicted carbohydrate kinase (NCBI)	0.0909206	0.0606121	0.0937835	0.09141	0.00286296	0.996889	0.10968	Not_Sig
b4235	pmbA	predicted peptidase required for the maturation and secretion of the antibiotic peptide MccB17 (NCBI)	-0.0550605	0.0274992	-0.0558515	0.0248341	-0.000791026	0.996889	0.0370532	Not_Sig
b0131	panD	aspartate 1-decarboxylase precursor (NCBI)	0.20035	0.160767	0.19831	0.183079	-0.00204047	0.996894	0.243647	Not_Sig
b0141	yadN	predicted fimbrial-like adhesin protein (NCBI)	-0.207283	0.173119	-0.20929	0.0826123	-0.0020067	0.996894	0.191821	Not_Sig
b0149	mrcB	penicillin-binding protein 1b (NCBI)	-0.597987	0.0170654	-0.596344	0.25144	0.00164298	0.996894	0.252018	Not_Sig
b0239	frsA	fermentation/respiration switch protein (NCBI)	0.100853	0.0282666	0.101613	0.0902308	0.000760396	0.996894	0.0945548	Not_Sig
b0297	eaeH	attaching and effacing protein, pathogenesis factor (RefSeq)	-0.173266	0.0878453	-0.175066	0.191885	-0.00180009	0.996894	0.211037	Not_Sig
b0349	mhpC	2-hydroxy-6-ketonona-2,4-dienedioic acid hydrolase (VIMSS)	-0.000345324	0.036921	-0.000840256	0.0309638	-0.000494931	0.996894	0.0481863	Not_Sig
b0393	rdgC	recombination associated protein (NCBI)	0.316556	0.0940747	0.317187	0.033591	0.000631346	0.996894	0.099892	Not_Sig
b0618	citC	citrate lyase synthetase (citrate (pro-3S)-lyase ligase (VIMSS)	-0.0121239	0.100325	-0.0103827	0.184707	0.00174126	0.996894	0.210195	Not_Sig
b0660	ybeZ	predicted protein with nucleoside triphosphate hydrolase domain (RefSeq)	-0.0556897	0.103268	-0.0585845	0.146459	-0.00289485	0.996894	0.179205	Not_Sig
b0712	ybgK	predicted enzyme subunit (NCBI)	0.191136	0.0760858	0.189376	0.0815745	-0.00176092	0.996894	0.11155	Not_Sig
b0756	galM	galactose-1-epimerase (mutarotase) (NCBI)	0.233597	0.0846804	0.232177	0.12652	-0.00141931	0.996894	0.152243	Not_Sig
b0844	b0844	orf, hypothetical protein (VIMSS)	0.00693961	0.0586786	0.0111292	0.196616	0.00418958	0.996894	0.205185	Not_Sig
b0868	b0868	putative nucleotide di-P-sugar epimerase or dehydratase (VIMSS)	0.0154813	0.0739424	0.0169195	0.0336423	0.00143819	0.996894	0.081236	Not_Sig
b0909	ycaL	putative heat shock protein (VIMSS)	0.0983138	0.0952079	0.0951037	0.169791	-0.00321008	0.996894	0.194662	Not_Sig
b0976	hyaE	protein involved in processing of HyaA and HyaB proteins (NCBI)	-0.0931208	0.0777127	-0.0921219	0.0783182	0.000998866	0.996894	0.110331	Not_Sig
b1172	ymgG	conserved protein, UPF0757 family (RefSeq)	-0.0461702	0.290336	-0.0517577	0.0391669	-0.00558751	0.996894	0.292966	Not_Sig
b1255	yciC	hypothetical protein (NCBI)	0.0969558	0.221442	0.0932698	0.207416	-0.00368606	0.996894	0.303411	Not_Sig
b1263	trpD	bifunctional indole-3-glycerol-phosphate synthase/anthranilate phosphoribosyltransferase (NCBI)	-0.15938	0.108323	-0.161328	0.0938682	-0.00194775	0.996894	0.143336	Not_Sig
b1268	yciQ	predicted inner membrane protein (NCBI)	-0.167192	0.0615256	-0.167963	0.114658	-0.00077144	0.996894	0.130122	Not_Sig
b4527	b1354	orf, hypothetical protein (VIMSS)	-0.0409966	0.0453366	-0.0395003	0.0895157	0.0014963	0.996894	0.100342	Not_Sig
b1395	paaH	3-hydroxybutyryl-CoA dehydrogenase (NCBI)	0.109283	0.0196829	0.108523	0.0326611	-0.000759098	0.996894	0.0381335	Not_Sig
b1398	paaK	phenylacetyl-CoA ligase (NCBI)	0.226858	0.542262	0.232251	0.263121	0.00539257	0.996894	0.602727	Not_Sig
b1492	gadC	predicted glutamate:gamma-aminobutyric acid antiporter (NCBI)	0.0924776	0.0982235	0.0941391	0.037117	0.00166149	0.996894	0.105003	Not_Sig
b1501	YdeP	putative oxidoreductase, major subunit, acid resistance protein (Katherine Huang)	-0.0958572	0.113281	-0.0979933	0.0443413	-0.00213609	0.996894	0.12165	Not_Sig
b1580	rspB	predicted oxidoreductase, Zn-dependent and NAD(P)-binding (NCBI)	-0.163477	0.205136	-0.162093	0.0726221	0.00138416	0.996894	0.217611	Not_Sig
b1618	uidR	DNA-binding transcriptional repressor (NCBI)	-0.330747	0.193943	-0.327693	0.0823697	0.00305448	0.996894	0.210709	Not_Sig
b1710	btuE	predicted glutathione peroxidase (NCBI)	0.0703092	0.0772523	0.0712984	0.111995	0.000989239	0.996894	0.136054	Not_Sig
b1845	ptrB	protease II (NCBI)	0.0037869	0.0727023	0.00634122	0.12939	0.00255432	0.996894	0.148417	Not_Sig
b2021	hisC	histidinol-phosphate aminotransferase (NCBI)	0.189992	0.0800728	0.192781	0.173548	0.00278895	0.996894	0.19113	Not_Sig
b2080	b2080	orf, hypothetical protein (VIMSS)	0.34931	0.30394	0.352857	0.160458	0.0035468	0.996894	0.343695	Not_Sig
b2136	yohD	orf, hypothetical protein (VIMSS)	0.0956565	0.234228	0.0914413	0.0766309	-0.00421515	0.996894	0.246445	Not_Sig
b2146	yeiT	predicted oxidoreductase (NCBI)	-0.0968544	0.132702	-0.0950652	0.0618196	0.0017892	0.996894	0.146395	Not_Sig
b2178	yejB	predicted oligopeptide transporter subunit (NCBI)	0.00777828	0.104312	0.00427081	0.141776	-0.00350747	0.996894	0.176015	Not_Sig
b2213	ada	fused DNA-binding transcriptional dual regulator/O6-methylguanine-DNA methyltransferase (NCBI)	-0.0973002	0.0857487	-0.0964125	0.0431832	0.000887687	0.996894	0.0960085	Not_Sig
b2375	yfdX	hypothetical protein (NCBI)	0.01931	0.102005	0.0165014	0.172088	-0.00280865	0.996894	0.200048	Not_Sig
b2395	yfeA	orf, hypothetical protein (VIMSS)	0.0479373	0.0531597	0.0466081	0.0813807	-0.00132918	0.996894	0.0972048	Not_Sig
b2410	yfeH	predicted inner membrane protein (NCBI)	-0.0412401	0.104495	-0.0424984	0.105327	-0.00125828	0.996894	0.148368	Not_Sig
b2642	yfjW	CP4-57 prophage; predicted inner membrane protein (NCBI)	0.19177	0.66272	0.203419	1.15365	0.0116492	0.996894	1.33045	Not_Sig
b2726	hypA	protein involved in nickel insertion into hydrogenases 3 (NCBI)	-0.00880448	0.07927	-0.0117676	0.240886	-0.00296311	0.996894	0.253594	Not_Sig
b2751	cysN	sulfate adenylyltransferase subunit 1 (NCBI)	-0.0124159	0.079477	-0.011434	0.0585776	0.000981953	0.996894	0.0987316	Not_Sig
b2752	cysD	sulfate adenylyltransferase subunit 2 (NCBI)	-0.10222	0.056373	-0.101162	0.0941512	0.00105774	0.996894	0.109738	Not_Sig
b2760	ygcL	hypothetical protein (NCBI)	-0.0382507	0.0908052	-0.0365325	0.10583	0.00171829	0.996894	0.139447	Not_Sig
b2798	ygdG	Ssb-binding protein, misidentified as ExoIX (RefSeq)	-0.0174627	0.062593	-0.0143558	0.154249	0.00310694	0.996894	0.166465	Not_Sig
b2818	argA	N-acetylglutamate synthase (NCBI)	-0.103156	0.0891138	-0.103896	0.0812186	-0.000740203	0.996894	0.120573	Not_Sig
b2940	yqgC	hypothetical protein (NCBI)	-0.108738	0.101771	-0.107075	0.0899845	0.00166239	0.996894	0.135848	Not_Sig
b2980	glcC	DNA-binding transcriptional dual regulator, glycolate-binding (NCBI)	0.0289656	0.072808	0.0284357	0.0452264	-0.000529954	0.996894	0.0857113	Not_Sig
b2993	hybD	predicted maturation element for hydrogenase 2 (NCBI)	0.058633	0.0596783	0.057757	0.10926	-0.000875951	0.996894	0.124496	Not_Sig
b3052	rfaE	fused heptose 7-phosphate kinase/heptose 1-phosphate adenyltransferase (NCBI)	-3.32135	0.748812	-3.33968	0.671971	-0.0183274	0.996894	1.00611	Not_Sig
b3089	sstT	sodium:serine/threonine symporter (NCBI)	-0.117982	0.117521	-0.119856	0.054811	-0.00187386	0.996894	0.129675	Not_Sig
b3101	yqjF	orf, hypothetical protein (VIMSS)	0.0987334	0.0912424	0.0992938	0.0222542	0.000560375	0.996894	0.0939171	Not_Sig
b3138	agaB	N-acetylgalactosamine-specific enzyme IIB component of PTS (NCBI)	0.133492	0.38932	0.126403	0.386077	-0.00708861	0.996894	0.548293	Not_Sig
b3188	sfsB	DNA-binding transcriptional activator of maltose metabolism (NCBI)	0.0910362	0.0549426	0.0896555	0.0445154	-0.00138061	0.996894	0.0707129	Not_Sig
b3248	yhdE	Maf-like protein (NCBI)	0.200232	0.0636436	0.198914	0.0531215	-0.00131788	0.996894	0.0829	Not_Sig
b3330	yheH	putative export protein for general secretion pathway (GSP) (VIMSS)	0.156124	0.0567659	0.157081	0.0340591	0.000956704	0.996894	0.0661997	Not_Sig
b3359	argD	bifunctional acetylornithine aminotransferase/ succinyldiaminopimelate aminotransferase (NCBI)	0.111675	0.0290915	0.111068	0.0682697	-0.000607505	0.996894	0.0742096	Not_Sig
b3407	yhgF	orf, hypothetical protein (VIMSS)	0.0829056	0.039606	0.0834295	0.0503244	0.000523937	0.996894	0.0640405	Not_Sig
b3448	yhhA	hypothetical protein (NCBI)	0.18504	0.206605	0.183194	0.0297383	-0.0018463	0.996894	0.208734	Not_Sig
b3506	slp	outer membrane protein induced after carbon starvation (VIMSS)	-0.0954892	0.046972	-0.0947608	0.0413222	0.000728402	0.996894	0.0625611	Not_Sig
b3594	yibA	lyase containing HEAT-repeat (NCBI)	-0.113356	0.180279	-0.117901	0.179716	-0.00454521	0.996894	0.254555	Not_Sig
b3719	yieL	predicted xylanase (RefSeq)	0.0315728	0.0674878	0.0321019	0.0246448	0.000529144	0.996894	0.0718468	Not_Sig
b3764	yifE	hypothetical protein (NCBI)	0.0897595	0.159841	0.0863272	0.184927	-0.00343231	0.996894	0.244432	Not_Sig
b3789	rffH	glucose-1-phosphate thymidylyltransferase (NCBI)	0.220946	0.0294408	0.221699	0.0570663	0.000752774	0.996894	0.0642131	Not_Sig
b4085	alsE	allulose-6-phosphate 3-epimerase (NCBI)	0.0037028	0.132607	0.00167717	0.0550592	-0.00202563	0.996894	0.143583	Not_Sig
b4205	ytfA	predicted transcriptional regulator (RefSeq)	-0.0272345	0.117949	-0.0291398	0.0576702	-0.00190522	0.996894	0.131293	Not_Sig
b4234	yjgA	hypothetical protein (NCBI)	-0.155405	0.0879235	-0.150007	0.257104	0.00539843	0.996894	0.271723	Not_Sig
b4243	yjgF	orf, hypothetical protein (VIMSS)	-0.0287752	0.0196264	-0.0278693	0.124379	0.000905966	0.996894	0.125918	Not_Sig
b4298	yjhH	putative lyase/synthase (VIMSS)	-0.087013	0.0799969	-0.0880718	0.0502483	-0.00105882	0.996894	0.0944691	Not_Sig
b4309	yjhS	hypothetical protein (NCBI)	-0.0638759	0.0632948	-0.0646617	0.0488878	-0.000785823	0.996894	0.0799765	Not_Sig
b4320	fimH	minor component of type 1 fimbriae (NCBI)	-0.0231557	0.0437664	-0.0223838	0.0254553	0.000771951	0.996894	0.0506307	Not_Sig
b4339	yjiP	predicted transposase (RefSeq)	-0.0217113	0.0309759	-0.02118	0.0541488	0.0005313	0.996894	0.0623826	Not_Sig
b4415	hokE	toxic polypeptide, small (NCBI)	0.270212	0.0893225	0.268019	0.083298	-0.00219372	0.996894	0.122135	Not_Sig
b3595	yibJ	predicted Rhs-family protein (RefSeq)	-0.516682	0.0602526	-0.518011	0.0504116	-0.00132903	0.996894	0.0785602	Not_Sig
b1851	edd	phosphogluconate dehydratase (NCBI)	0.0862294	0.0397369	0.0856282	0.100159	-0.000601187	0.997078	0.107753	Not_Sig
b1533	ydeD	orf, hypothetical protein (VIMSS)	-0.127927	0.0767429	-0.127147	0.137309	0.000779366	0.997621	0.157299	Not_Sig
b0570	cusS	sensory histidine kinase in two-component regulatory system with CusR, senses copper ions (NCBI)	-0.00180521	0.0794233	-0.00139903	0.0450909	0.000406182	0.998011	0.0913304	Not_Sig
b4094	phnN	ribose 1,5-bisphosphokinase (NCBI)	0.0827068	0.147407	0.0833751	0.0823127	0.000668335	0.998377	0.168832	Not_Sig
b3134	agaW	N-acetylgalactosamine-specific enzyme IIC component of PTS, fragment (pseudogene) (RefSeq)	-0.0469779	0.0113488	-0.0460895	0.238092	0.000888359	0.998407	0.238363	Not_Sig
b4383	deoB	phosphopentomutase (NCBI)	-0.279335	0.0896887	-0.278945	0.0883873	0.000389742	0.998959	0.125922	Not_Sig
b2795	ygdH	hypothetical protein (NCBI)	0.0211521	0.107488	0.0208659	0.0806244	-0.000286192	0.999673	0.134365	Not_Sig
b4543	ypaA	predicted protein (NCBI)	0.340951	0.0911606	0.341226	0.0774122	0.000274648	0.999673	0.119595	Not_Sig
b0775	bioB	biotin synthase (NCBI)	0.0919457	0.0535112	0.0921738	0.150351	0.000228129	0.999687	0.159589	Not_Sig
b1056	yceI	hypothetical protein (NCBI)	0.0194225	0.0626203	0.019546	0.0293868	0.000123512	0.999687	0.0691729	Not_Sig
b1226	narJ	molybdenum-cofactor-assembly chaperone subunit (delta subunit) of nitrate reductase 1 (NCBI)	0.299824	0.0494065	0.299696	0.0864636	-0.000127904	0.999687	0.099584	Not_Sig
b3647	yicF	putative enzyme (VIMSS)	0.0711943	0.0552938	0.0712891	0.0141684	9.47949e-05	0.999687	0.0570801	Not_Sig
b2069	yegD	putative heat shock protein (VIMSS)	0.103167	0.103382	0.103281	0.0676057	0.000114585	0.999834	0.123525	Not_Sig
b2331	yfcN	hypothetical protein (NCBI)	-0.198203	0.10135	-0.198339	0.164537	-0.000135122	0.999834	0.193247	Not_Sig
b2634	yfjR	CP4-57 prophage; predicted DNA-binding transcriptional regulator (NCBI)	0.14653	0.155213	0.146614	0.0734109	8.36415e-05	0.999834	0.171698	Not_Sig
b3586	yiaV	membrane fusion protein (MFP) component of efflux pump, signal anchor (NCBI)	-0.0183973	0.102949	-0.0184353	0.0465339	-3.79947e-05	0.999834	0.112977	Not_Sig
b1084	rne	fused ribonucleaseE: endoribonuclease/RNA-binding protein/RNA degradosome binding protein (NCBI)	-0.562579	0.390254	-0.562515	0.44311	6.39065e-05	0.999859	0.590461	Not_Sig
b0623	cspE	cold shock protein E (NCBI)	0.363599	0.0842154	0.0644354	0.00232321	-0.299164	NA	0.0842474	Not_tested
b1429	tehA	potassium-tellurite ethidium and proflavin transporter (NCBI)	-0.128264	5.23371e-17	-0.0905842	0.130218	0.0376798	NA	0.130218	Not_tested
b1535	ydeH	hypothetical protein (NCBI)	-0.231459	0.00548611	-0.154025	0.228264	0.0774347	NA	0.22833	Not_tested
b1590	ynfH	oxidoreductase, membrane subunit (NCBI)	-0.216627	0.115999	-0.222257	0.00336488	-0.00562964	NA	0.116048	Not_tested
b1749	xthA	exonuclease III (NCBI)	-0.14753	0.00708384	0.181228	0.267567	0.328758	NA	0.267661	Not_tested
b1752	ydjZ	conserved inner membrane protein (NCBI)	0.185318	0.137331	0.286157	0.00326876	0.100839	NA	0.137369	Not_tested
b2127	mlrA	DNA-binding transcriptional regulator (NCBI)	-0.0327265	0.00496356	-0.0777822	0.160664	-0.0450557	NA	0.160741	Not_tested
b2159	nfo	endonuclease IV (NCBI)	-0.0693809	0.125984	0.0217618	0.00356361	0.0911427	NA	0.126035	Not_tested
b2187	yejL	hypothetical protein (NCBI)	-0.338241	0.0964655	-0.179602	0.00090096	0.158639	NA	0.0964697	Not_tested
b2198	ccmD	cytochrome c biogenesis protein (NCBI)	0.1361	0.256827	0.180523	0.00600135	0.0444238	NA	0.256897	Not_tested
b2421	cysM	cysteine synthase B (O-acetylserine sulfhydrolase B) (NCBI)	-0.349269	0.00656032	-0.750422	0.218134	-0.401153	NA	0.218233	Not_tested

### Sheet: w P.c
sysName	name	desc	Fitness Alone	SD Fitness Alone	Fitness Condition	SD Fitness Condition	IFE	adjpvalue_fdr	SD_IFE	Category
b4472	yhdP	conserved membrane protein, predicted transporter (NCBI)	-0.147128	0.00540384	-0.430207	0.0186914	-0.283079	0.0543311	0.0194568	Sig
b0730	mngR	DNA-binding transcriptional dual regulator, fatty-acyl-binding (NCBI)	-0.829447	0.0238944	-2.04228	0.129623	-1.21284	0.0668637	0.131807	Sig		sysname	E. coli gene name from Ecocyc
b2784	relA	(p)ppGpp synthetase I/GTP pyrophosphokinase (NCBI)	-2.45406	0.0931956	-3.52043	0.0583045	-1.06637	0.0668637	0.109931	Sig		name	common gene name
b3954	yijO	predicted DNA-binding transcriptional regulator (NCBI)	0.293425	0.0196748	0.0763045	0.00821883	-0.217121	0.0668637	0.0213225	Sig		desc	gene description
b3283	yrdD	predicted DNA topoisomerase (NCBI)	0.223996	0.022327	-0.0547591	0.0193424	-0.278756	0.0668637	0.0295402	Sig		Fitness Alone	fitness value during growth alone
b4005	purD	phosphoribosylamine--glycine ligase (NCBI)	-0.794679	0.0492899	-1.44024	0.0559561	-0.64556	0.0708774	0.0745693	Sig		Fitness Condition	fitness value during growth of the interactive condition of that spreadsheet
b0806	ybiM	orf, hypothetical protein (VIMSS)	0.225671	0.0532634	-0.160666	0.0313249	-0.386337	0.101487	0.0617919	Not_Sig		IFE	Difference beween Fitness Condition and Fitness alone
b1299	puuR	DNA-binding transcriptional repressor (NCBI)	0.153245	0.0548926	0.604848	0.046729	0.451602	0.101487	0.0720888	Not_Sig		adjpvalue_fdr	adjusted p-value of the t-test testing whether the IFE value is significantly from 0
b1591	b1591	putative oxidoreductase component (VIMSS)	0.370527	0.0455851	0.0764471	0.00783627	-0.29408	0.101487	0.0462538	Not_Sig		Category	t-test decision based on adjusted p-value ; Sig = Significant ; Not_Sig= not significant
b1793	yoaF	conserved outer membrane protein (NCBI)	0.703352	0.0564657	0.292238	0.025711	-0.411114	0.101487	0.0620438	Not_Sig
b3322	pioO	part of gsp divergon involved in type II protein secretion (NCBI)	0.232549	0.0155845	0.0229625	0.028274	-0.209587	0.101487	0.0322845	Not_Sig
b3574	yiaJ	predicted DNA-binding transcriptional repressor (NCBI)	-0.103469	0.0321574	0.162953	0.0257205	0.266422	0.101487	0.0411782	Not_Sig
b3966	btuB	vitamin B12/cobalamin outer membrane transporter (NCBI)	0.0979261	0.0253315	-0.0972598	0.012689	-0.195186	0.101487	0.0283319	Not_Sig
b2557	purL	phosphoribosylformylglycinamidine synthase (NCBI)	-0.486187	0.0571434	-1.43422	0.13589	-0.948033	0.101487	0.147416	Not_Sig
b4464	ygfQ	predicted transporter (NCBI)	-0.0345601	0.0102854	0.172049	0.0292141	0.206609	0.101487	0.0309718	Not_Sig
b0059	hepA	ATP-dependent helicase HepA (NCBI)	0.900392	0.0260793	1.21517	0.0533761	0.31478	0.109965	0.0594065	Not_Sig
b0187	yaeR	orf, hypothetical protein (VIMSS)	0.361449	0.0301619	0.0919685	0.0377453	-0.26948	0.109965	0.0483161	Not_Sig
b0248	yafX	CP4-6 prophage; predicted protein (NCBI)	0.272867	0.0523172	-0.0642228	0.0260958	-0.33709	0.109965	0.0584644	Not_Sig
b1193	mltE	murein transglycosylase E (VIMSS)	-0.345125	0.128168	0.466063	0.0462259	0.811188	0.109965	0.136249	Not_Sig
b1540	ydfH	predicted DNA-binding transcriptional regulator (NCBI)	0.361244	0.0602682	0.0258001	0.0212428	-0.335444	0.109965	0.0639024	Not_Sig
b1856	yebA	orf, hypothetical protein (VIMSS)	-1.58111	0.141911	-2.59443	0.130875	-1.01332	0.109965	0.193047	Not_Sig
b2051	wcaH	GDP-mannose mannosyl hydrolase (VIMSS)	0.384597	0.0569723	-0.69924	0.197962	-1.08384	0.109965	0.205997	Not_Sig
b2096	gatY	tagatose-bisphosphate aldolase 1 (VIMSS)	0.232827	0.0876409	-0.229526	0.00716351	-0.462353	0.109965	0.0879332	Not_Sig
b3102	yqjG	predicted S-transferase (NCBI)	-0.0478294	0.0123804	0.0950268	0.0229482	0.142856	0.109965	0.0260748	Not_Sig
b3284	smg	hypothetical protein (NCBI)	0.244843	0.0573388	-0.207889	0.0647216	-0.452732	0.109965	0.0864675	Not_Sig
b3468	yhhN	conserved inner membrane protein (NCBI)	-0.0314226	0.0128333	0.0466658	0.00500023	0.0780884	0.109965	0.013773	Not_Sig
b3534	yhjQ	cell division protein (chromosome partitioning ATPase) (pseudogene) (RefSeq)	-0.0442938	0.0165804	-0.145849	0.00807822	-0.101555	0.109965	0.0184436	Not_Sig
b1663	mdtK	multidrug efflux protein NorM (NCBI)	0.52868	0.0367375	0.0456634	0.085094	-0.483016	0.109965	0.0926857	Not_Sig
b3749	rbsA	fused D-ribose transporter subunits of ABC superfamily: ATP-binding components (NCBI)	0.149669	0.0765045	-0.256561	0.018325	-0.40623	0.109976	0.0786685	Not_Sig
b1527	yneK	hypothetical protein (NCBI)	-0.474277	0.12094	0.217414	0.0618204	0.691691	0.112137	0.135824	Not_Sig
b1823	cspC	stress protein, member of the CspA-family (NCBI)	0.272668	0.0365996	0.477246	0.0179666	0.204579	0.114862	0.0407717	Not_Sig
b3147	yraM	hypothetical protein (NCBI)	-0.192442	0.0321985	0.188558	0.0701844	0.381	0.118664	0.0772178	Not_Sig
b3327	gspF	general secretory pathway component, cryptic (NCBI)	0.184875	0.0159693	0.0236144	0.0296499	-0.161261	0.119893	0.0336769	Not_Sig
b3774	ilvC	ketol-acid reductoisomerase (NCBI)	0.128223	0.0247931	-0.0349142	0.023162	-0.163138	0.119893	0.033929	Not_Sig
b1246	oppD	oligopeptide transporter ATP-binding component (NCBI)	1.01235	0.0635067	0.696832	0.0146088	-0.315523	0.119893	0.0651654	Not_Sig
b3269	yhdX	predicted amino-acid transporter subunit (NCBI)	0.149245	0.0591116	-0.160222	0.0266912	-0.309467	0.119893	0.0648583	Not_Sig
b0469	apt	adenine phosphoribosyltransferase (NCBI)	-0.226214	0.0133844	-0.357652	0.0244161	-0.131439	0.121522	0.027844	Not_Sig
b3750	rbsC	ribose ABC transporter permease protein (NCBI)	-0.00647888	0.0429945	-0.357537	0.0616992	-0.351058	0.123456	0.0752019	Not_Sig
b2646	ypjF	CP4-57 prophage; toxin of the YpjF-YfjZ toxin-antitoxin system (NCBI)	-0.119823	0.0414649	0.115981	0.0300604	0.235804	0.126778	0.0512148	Not_Sig
b1059	solA	N-methyltryptophan oxidase, FAD-binding (NCBI)	-0.0297106	0.00573228	0.0287014	0.0116436	0.058412	0.129926	0.0129782	Not_Sig
b1175	minD	membrane ATPase of the MinC-MinD-MinE system (NCBI)	-1.05835	0.059873	-1.44754	0.062779	-0.389184	0.129926	0.0867524	Not_Sig
b1867	yecD	orf, hypothetical protein (VIMSS)	0.0848348	0.0400781	-0.124256	0.023411	-0.209091	0.129926	0.0464148	Not_Sig
b0237	pepD	aminoacyl-histidine dipeptidase (peptidase D) (NCBI)	0.066743	0.0373616	-0.116881	0.0191845	-0.183624	0.13369	0.0419993	Not_Sig
b1917	yecC	predicted transporter subunit: ATP-binding component of ABC superfamily (NCBI)	-0.0822207	0.0363751	-0.292381	0.0313793	-0.21016	0.13369	0.0480397	Not_Sig
b2581	yfiF	predicted methyltransferase (NCBI)	0.0979335	0.0266799	-0.118788	0.0415905	-0.216721	0.13369	0.0494124	Not_Sig
b1409	ynbB	predicted CDP-diglyceride synthase (NCBI)	-2.28516	0.348508	-0.31477	0.312292	1.97039	0.139066	0.467958	Not_Sig
b2561	yfhH	orf, hypothetical protein (VIMSS)	0.0338804	0.00714741	-0.0518834	0.0190892	-0.0857638	0.139066	0.0203834	Not_Sig
b3247	cafA	bundles of cytoplasmic filaments (VIMSS)	-0.32291	0.0955172	-0.79144	0.0533416	-0.46853	0.139066	0.109402	Not_Sig
b3427	yzgL	orf, hypothetical protein (VIMSS)	0.0289469	0.0229831	0.292684	0.0576398	0.263737	0.139066	0.0620529	Not_Sig
b3911	cpxA	two-component sensor protein (NCBI)	-1.00618	0.023026	-1.34702	0.0763234	-0.340839	0.139066	0.0797211	Not_Sig
b1247	oppF	oligopeptide transporter subunit (NCBI)	0.122392	0.0177238	-0.300548	0.100254	-0.42294	0.139222	0.101809	Not_Sig
b1518	lsrG	autoinducer-2 (AI-2) modifying protein LsrG (NCBI)	-0.0571458	0.0289361	0.0762548	0.0149745	0.133401	0.139222	0.0325812	Not_Sig
b1550	b1550	orf, hypothetical protein (VIMSS)	-0.438713	0.0144131	-0.191666	0.0583575	0.247047	0.139222	0.060111	Not_Sig
b2216	rcsD	phosphotransfer intermediate protein in two-component regulatory system with RcsBC (NCBI)	0.00869371	0.0203757	0.187945	0.0385448	0.179251	0.139222	0.0435989	Not_Sig
b3212	gltB	glutamate synthase, large subunit (NCBI)	0.0893173	0.0281072	-0.0317433	0.00945144	-0.121061	0.139222	0.0296537	Not_Sig
b3335	gspO	bifunctional prepilin leader peptidase/ methylase (NCBI)	0.202664	0.0314987	0.0577951	0.0167244	-0.144869	0.139222	0.0356634	Not_Sig
b3552	yiaD	predicted outer membrane lipoprotien (NCBI)	-0.412555	0.0325922	-0.197593	0.0415274	0.214962	0.139222	0.0527899	Not_Sig
b2170	setB	lactose/glucose efflux system (NCBI)	0.00754003	0.0330054	-0.222349	0.0472408	-0.229889	0.143319	0.0576286	Not_Sig
b2741	rpoS	RNA polymerase sigma factor (NCBI)	0.0379975	0.0956807	-0.348324	0.0169149	-0.386321	0.143319	0.0971643	Not_Sig
b3328	gspG	pseudopilin, cryptic, general secretion pathway (NCBI)	0.268217	0.026321	0.151461	0.0124993	-0.116756	0.143319	0.0291381	Not_Sig
b3495	uspA	universal stress global response regulator (NCBI)	-0.0419493	0.00891106	-0.0910399	0.00864213	-0.0490907	0.143832	0.0124134	Not_Sig
b1011	b1011	putative synthetase (VIMSS)	0.0754948	0.0251846	-0.188083	0.0629125	-0.263578	0.146613	0.0677662	Not_Sig
b1176	minC	septum formation inhibitor (NCBI)	-0.647528	0.215099	-1.78971	0.200076	-1.14218	0.146613	0.293765	Not_Sig
b1699	ydiS	predicted oxidoreductase with FAD/NAD(P)-binding domain (NCBI)	0.209057	0.0119886	-0.0341943	0.0614689	-0.243252	0.146613	0.0626271	Not_Sig
b0890	ftsK	DNA-binding membrane protein required for chromosome resolution and partitioning (NCBI)	-3.96971	0.417649	-5.92788	0.319525	-1.95816	0.168857	0.525859	Not_Sig
b0623	cspE	cold shock protein E (NCBI)	0.363599	0.0842154	0.0529512	0.00458555	-0.310648	0.170583	0.0843401	Not_Sig
b3779	gpp	guanosine pentaphosphatase/exopolyphosphatase (NCBI)	-0.527969	0.0615186	-0.75623	0.00575815	-0.228261	0.170583	0.0617875	Not_Sig
b0989	cspH	stress protein, member of the CspA-family (NCBI)	-0.45551	0.0943364	-0.0898435	0.0342214	0.365666	0.174897	0.100352	Not_Sig
b3338	chiA	periplasmic endochitinase (NCBI)	0.128166	0.0303733	-0.00550569	0.0210218	-0.133672	0.176817	0.0369386	Not_Sig
b0895	dmsB	dimethyl sulfoxide reductase, anaerobic, subunit B (NCBI)	0.124841	0.0640564	-0.129654	0.0302798	-0.254495	0.17845	0.0708526	Not_Sig
b1244	oppB	oligopeptide permease ABC transporter membrane protein (NCBI)	0.0577106	0.0471011	-0.13272	0.0246575	-0.190431	0.17845	0.0531649	Not_Sig
b3221	yhcH	hypothetical protein (NCBI)	0.0948889	0.00918272	0.00272583	0.0241961	-0.092163	0.178984	0.02588	Not_Sig
b4313	fimE	tyrosine recombinase/inversion of on/off regulator of fimA (NCBI)	-0.186505	0.054907	-0.451788	0.050625	-0.265283	0.178984	0.0746838	Not_Sig
b4121	yjdF	conserved inner membrane protein (NCBI)	-0.0506961	0.0183402	0.0547209	0.02376	0.105417	0.184061	0.030015	Not_Sig
b2572	rseA	anti-sigma factor (NCBI)	0.217071	0.0300693	-0.095846	0.0844947	-0.312917	0.186061	0.0896857	Not_Sig
b3570	bax	hypothetical protein (NCBI)	-0.469056	0.0405481	-0.327682	0.00526494	0.141374	0.189821	0.0408885	Not_Sig
b1164	ycgZ	hypothetical protein (NCBI)	-1.06936	0.308931	0.363649	0.288044	1.433	0.198225	0.422383	Not_Sig
b3605	lldD	L-lactate dehydrogenase, FMN-linked (NCBI)	-0.327813	0.0287842	-0.211284	0.0186994	0.116529	0.198225	0.0343249	Not_Sig
b0196	rcsF	predicted outer membrane protein, signal (NCBI)	0.338347	0.0271739	0.209867	0.0271299	-0.128481	0.202677	0.0383986	Not_Sig
b1062	pyrC	dihydroorotase (NCBI)	-0.363833	0.0234935	-0.674237	0.0907192	-0.310405	0.202677	0.0937119	Not_Sig
b1838	pphA	protein phosphatase 1 modulates phosphoproteins, signals protein misfolding (VIMSS)	0.160429	0.088003	-0.166252	0.0464551	-0.326681	0.202677	0.0995118	Not_Sig
b3146	yraL	predicted methyltransferase (NCBI)	-0.637352	0.0921898	-0.258816	0.0652031	0.378536	0.202677	0.112918	Not_Sig
b3262	yhdJ	putative methyltransferase (VIMSS)	0.328664	0.022291	0.166857	0.0431244	-0.161806	0.202677	0.0485448	Not_Sig
b3803	hemX	predicted uroporphyrinogen III methylase (NCBI)	-0.720656	0.0349418	-0.847414	0.0162282	-0.126758	0.202677	0.0385264	Not_Sig
b3928	yiiU	hypothetical protein (NCBI)	0.243549	0.071155	-0.025459	0.039842	-0.269007	0.202677	0.0815501	Not_Sig
b4294	insA-7	KpLE2 phage-like element; IS1 repressor protein InsA (NCBI)	-0.209065	0.120213	0.230346	0.0554262	0.439411	0.202677	0.132375	Not_Sig
b0433	ampG	muropeptide transporter (NCBI)	0.118002	0.0110678	0.0353237	0.0243548	-0.0826786	0.207342	0.0267517	Not_Sig
b0473	htpG	heat shock protein 90 (NCBI)	0.0614392	0.020449	-0.00198244	0.00577244	-0.0634217	0.207342	0.0212482	Not_Sig
b0688	pgm	phosphoglucomutase (NCBI)	-3.17764	0.42945	-1.60305	0.30453	1.57459	0.207342	0.526465	Not_Sig
b0894	dmsA	anaerobic dimethyl sulfoxide reductase subunit A (VIMSS)	0.0652885	0.0219459	-0.00527651	0.00445674	-0.070565	0.207342	0.0223938	Not_Sig
b0912	ihfB	integration host factor subunit beta (NCBI)	-0.79393	0.261535	-1.87405	0.246266	-1.08012	0.207342	0.359232	Not_Sig
b1353	sieB	phage superinfection exclusion protein (VIMSS)	-0.299878	0.0422483	-0.11863	0.0395058	0.181248	0.207342	0.0578413	Not_Sig
b1408	b1408	probable enzyme (VIMSS)	-0.0405701	0.0283899	0.0660096	0.021889	0.10658	0.207342	0.0358485	Not_Sig
b1535	ydeH	hypothetical protein (NCBI)	-0.231459	0.00548611	-0.643904	0.131984	-0.412445	0.207342	0.132098	Not_Sig
b1584	speG	spermidine N1-acetyltransferase (NCBI)	-0.0150781	0.0301924	-0.227607	0.0636695	-0.212529	0.207342	0.0704655	Not_Sig
b1593	b1593	orf, hypothetical protein (VIMSS)	-0.197353	0.0773523	0.229962	0.113359	0.427315	0.207342	0.137236	Not_Sig
b1622	malY	bifunctional beta-cystathionase, PLP-dependent/ regulator of maltose regulon (NCBI)	-0.149128	0.0625908	0.0786794	0.0433304	0.227807	0.207342	0.0761258	Not_Sig
b1642	slyA	transcriptional regulator for cryptic hemolysin (VIMSS)	0.249093	0.0246441	-0.0420375	0.0927959	-0.291131	0.207342	0.0960125	Not_Sig
b1671	ydhX	predicted 4Fe-4S ferridoxin-type protein (RefSeq)	0.254677	0.0228842	0.176164	0.0124603	-0.078513	0.207342	0.0260566	Not_Sig
b1757	b1757	putative thiosulfate sulfur transferase (VIMSS)	0.00558896	0.0621289	-0.192109	0.0186157	-0.197698	0.207342	0.0648579	Not_Sig
b2070	yegI	hypothetical protein (NCBI)	-0.0673855	0.0349602	0.162753	0.0666411	0.230138	0.207342	0.0752545	Not_Sig
b2071	yegJ	hypothetical protein (NCBI)	0.32422	0.267016	-1.17506	0.43182	-1.49928	0.207342	0.507707	Not_Sig
b2357	yfdN	CPS-53 (KpLE1) prophage; predicted protein (NCBI)	-0.0586094	0.0245656	0.183178	0.0759769	0.241788	0.207342	0.0798496	Not_Sig
b2442	intZ	CPZ-55 prophage; predicted integrase (RefSeq)	0.191433	0.0819326	-0.175039	0.080328	-0.366473	0.207342	0.114741	Not_Sig
b2535	csiE	orf, hypothetical protein (VIMSS)	0.01395	0.0321082	0.131766	0.02152	0.117816	0.207342	0.0386529	Not_Sig
b2762	cysH	phosphoadenosine phosphosulfate reductase (NCBI)	-1.99706	0.0642775	-2.42857	0.118703	-0.431507	0.207342	0.134989	Not_Sig
b2786	barA	hybrid sensory histidine kinase, in two-component regulatory system with UvrY (NCBI)	-0.0138421	0.0284251	0.0820683	0.0120601	0.0959103	0.207342	0.0308777	Not_Sig
b2910	zapA	protein that localizes to the cytokinetic ring (NCBI)	-0.0827669	0.0167828	0.0570525	0.0420957	0.139819	0.207342	0.0453179	Not_Sig
b2930	yggF	predicted hexoseP phosphatase (NCBI)	-0.0790659	0.0495155	0.0749811	0.0153269	0.154047	0.207342	0.0518334	Not_Sig
b3057	bacA	undecaprenyl pyrophosphate phosphatase (NCBI)	-0.177307	0.0418017	-0.0152369	0.0286517	0.16207	0.207342	0.0506784	Not_Sig
b3260	dusB	tRNA-dihydrouridine synthase B (NCBI)	-0.915498	0.254212	-1.96641	0.244907	-1.05091	0.207342	0.352991	Not_Sig
b3323	gspA	general secretory pathway component, cryptic (NCBI)	0.125538	0.0371154	-0.0201533	0.0276442	-0.145691	0.207342	0.0462791	Not_Sig
b3331	gspJ	predicted general secretory pathway component, cryptic (NCBI)	0.0785798	0.0408247	-0.0522557	0.0172155	-0.130836	0.207342	0.0443061	Not_Sig
b3358	yhfK	orf, hypothetical protein (VIMSS)	0.131135	0.0151561	0.0630003	0.0149216	-0.0681349	0.207342	0.0212687	Not_Sig
b3375	yhfR	putative transcriptional regulator (VIMSS)	-0.00512113	0.062647	0.207771	0.0352015	0.212892	0.207342	0.0718595	Not_Sig
b3497	yhiQ	predicted SAM-dependent methyltransferase (NCBI)	-0.464647	0.0802243	-0.204293	0.0311749	0.260355	0.207342	0.0860687	Not_Sig
b3542	dppC	dipeptide transporter (NCBI)	-0.0935653	0.0355729	-0.32482	0.069577	-0.231254	0.207342	0.0781434	Not_Sig
b3888	yiiD	predicted acetyltransferase (NCBI)	0.0269286	0.0328652	0.15393	0.0226929	0.127001	0.207342	0.0399386	Not_Sig
b3926	glpK	glycerol kinase (NCBI)	0.0677851	0.0284332	-0.18246	0.0766266	-0.250245	0.207342	0.0817318	Not_Sig
b0216	aspV	tRNA-Asp (NCBI)	0.366254	0.105175	-0.0215211	0.0758563	-0.387775	0.207342	0.129676	Not_Sig
b3578	yiaN	predicted transporter (NCBI)	-0.32399	0.0405893	-0.112742	0.0546071	0.211247	0.207342	0.0680399	Not_Sig
b3787	rffD	UDP-N-acetyl-D-mannosaminuronic acid dehydrogenase (NCBI)	-0.717603	0.0160861	-1.07326	0.115618	-0.355653	0.207342	0.116731	Not_Sig
b4378	yjjV	predicted DNase (NCBI)	-0.230873	0.033487	-0.0171186	0.058129	0.213754	0.207342	0.0670847	Not_Sig
b3933	ftsN	essential cell division protein (NCBI)	-0.143769	0.010076	-0.357885	0.0721888	-0.214116	0.209528	0.0728886	Not_Sig
b0228	yafM	hypothetical protein (NCBI)	0.315596	0.101714	0.00399027	0.0327689	-0.311606	0.211833	0.106862	Not_Sig
b1812	pabB	para-aminobenzoate synthase component I (NCBI)	-0.10433	0.0651103	0.0934133	0.0200587	0.197743	0.211833	0.06813	Not_Sig
b2739	ygbM	hypothetical protein (NCBI)	0.109529	0.023859	0.207494	0.0236644	0.0979651	0.211833	0.0336044	Not_Sig
b4061	yjcC	predicted signal transduction protein (EAL domain containing protein) (NCBI)	-0.236402	0.00391482	-0.1803	0.0189232	0.0561019	0.211833	0.019324	Not_Sig
b0597	ybdB	hypothetical protein (NCBI)	0.0235325	0.0555982	0.213156	0.0352715	0.189623	0.214394	0.0658426	Not_Sig
b3619	rfaD	ADP-L-glycero-D-mannoheptose-6-epimerase, NAD(P)-binding (NCBI)	-1.31537	1.22583	-4.8958	0.205042	-3.58043	0.214394	1.24286	Not_Sig
b2750	cysC	adenylylsulfate kinase (NCBI)	-0.649639	0.0300072	-0.875083	0.0725978	-0.225444	0.214397	0.0785549	Not_Sig
b3325	yheF	putative general protein secretion protein (VIMSS)	0.217097	0.0478236	0.0204812	0.0494889	-0.196616	0.214397	0.0688204	Not_Sig
b4001	yjaH	hypothetical protein (NCBI)	0.404806	0.0188322	0.122512	0.0970553	-0.282294	0.214397	0.0988655	Not_Sig
b4081	yjcQ	putative enzyme (VIMSS)	-0.049273	0.00730761	-0.100227	0.0162419	-0.0509539	0.214397	0.0178101	Not_Sig
b0111	ampE	predicted inner membrane protein (NCBI)	0.0632148	0.0383458	-0.0599215	0.0205222	-0.123136	0.216811	0.0434921	Not_Sig
b1745	astB	succinylarginine dihydrolase (NCBI)	-0.06216	0.0538227	-0.237831	0.0309028	-0.175671	0.216811	0.0620634	Not_Sig
b3268	yhdW	predicted amino-acid transporter subunit (NCBI)	0.248998	0.0461531	0.034372	0.0603048	-0.214626	0.216811	0.0759393	Not_Sig
b1931	yedK	hypothetical protein (NCBI)	0.836643	0.039078	0.425093	0.14047	-0.411551	0.216811	0.145805	Not_Sig
b3280	yrdB	hypothetical protein (NCBI)	0.211627	0.135621	-0.216664	0.0695091	-0.428292	0.218564	0.152396	Not_Sig
b1702	pps	phosphoenolpyruvate synthase (NCBI)	-0.618397	0.0854006	-0.376758	0.0214636	0.24164	0.21874	0.0880565	Not_Sig
b2376	ypdI	predicted lipoprotein involved in colanic acid biosynthesis (NCBI)	-0.250391	0.0564599	-0.507328	0.0732359	-0.256937	0.21874	0.0924727	Not_Sig
b2501	ppk	polyphosphate kinase (NCBI)	-1.65997	0.153356	-1.22	0.0387416	0.43997	0.21874	0.158174	Not_Sig
b3239	yhcO	predicted barnase inhibitor (NCBI)	0.1632	0.119167	-0.174473	0.0292562	-0.337673	0.21874	0.122705	Not_Sig
b3293	yhdN	hypothetical protein (NCBI)	0.364199	0.051159	0.0852446	0.0878421	-0.278954	0.21874	0.101654	Not_Sig
b3356	yhfA	hypothetical protein (NCBI)	0.116614	0.0141987	0.200018	0.0266152	0.0834043	0.21874	0.0301657	Not_Sig
b3396	mrcA	peptidoglycan synthetase; penicillin-binding protein 1A (VIMSS)	-0.0440765	0.0921548	0.251221	0.0531464	0.295297	0.21874	0.106382	Not_Sig
b3721	bglB	cryptic phospho-beta-glucosidase B (NCBI)	0.0207386	0.0503481	-0.119804	0.00431137	-0.140543	0.21874	0.0505324	Not_Sig
b4034	malE	maltose ABC transporter periplasmic protein (NCBI)	-0.134431	0.0524442	0.0114095	0.00770103	0.14584	0.21874	0.0530066	Not_Sig
b4241	treR	trehalose repressor (NCBI)	-0.0069429	0.04879	-0.175121	0.0356902	-0.168178	0.21874	0.0604505	Not_Sig
b4520	ymgF	hypothetical protein (NCBI)	-0.751728	0.241413	0.0981867	0.184977	0.849914	0.21874	0.304133	Not_Sig
b3530	bcsC	cellulose synthase subunit (RefSeq)	-0.332071	0.0191592	-0.22895	0.0321397	0.10312	0.21874	0.0374171	Not_Sig
b0928	aspC	aspartate aminotransferase, PLP-dependent (NCBI)	-0.668685	0.0537182	-0.935785	0.0817832	-0.267099	0.219565	0.0978475	Not_Sig
b2893	dsbC	protein disulfide isomerase II (NCBI)	-0.0797004	0.00251878	0.0999148	0.0658743	0.179615	0.219565	0.0659224	Not_Sig
b3324	gspC	general secretory pathway component, cryptic (NCBI)	0.0188599	0.043715	-0.208068	0.0710328	-0.226928	0.219565	0.0834066	Not_Sig
b4473	smf	hypothetical protein (NCBI)	0.104326	0.0175525	-0.0772453	0.0643739	-0.181571	0.219565	0.066724	Not_Sig
b3567	xylG	fused D-xylose transporter subunits of ABC superfamily: ATP-binding components (NCBI)	-0.0253215	0.0066332	0.0483627	0.0264292	0.0736842	0.221806	0.0272489	Not_Sig
b4452	gadY	unknown RNA (NCBI)	-0.724882	0.154965	-0.244354	0.0871401	0.480528	0.221806	0.177785	Not_Sig
b0009	mog	molybdenum cofactor biosynthesis protein (NCBI)	-0.139266	0.0430997	-0.309761	0.0467969	-0.170495	0.22236	0.0636202	Not_Sig
b0339	cynT	carbonic anhydrase (NCBI)	-0.169365	0.0860021	0.149942	0.0818665	0.319307	0.22236	0.118737	Not_Sig
b3244	tldD	predicted peptidase (NCBI)	0.0106575	0.0570423	-0.144995	0.010096	-0.155652	0.22236	0.0579289	Not_Sig
b3527	yhjJ	predicted zinc-dependent peptidase (NCBI)	-0.0166948	0.0119624	-0.105839	0.0310478	-0.0891444	0.22236	0.0332726	Not_Sig
b4006	purH	bifunctionalphosphoribosylaminoimidazolecarboxamide formyltransferase/IMP cyclohydrolase (NCBI)	-0.820035	0.094111	-1.49479	0.233862	-0.67476	0.22236	0.252088	Not_Sig
b3394	yrfC	predicted fimbrial assembly protein (NCBI)	0.109001	0.0664975	-0.069463	0.00803761	-0.178464	0.224558	0.0669815	Not_Sig
b1328	ycjZ	predicted DNA-binding transcriptional regulator (NCBI)	-0.0393413	0.0119897	-0.239749	0.0747623	-0.200408	0.22699	0.0757176	Not_Sig
b4004	zraR	fused DNA-binding response regulator in two-component regulatory system with ZraS: response regulator/sigma54 interaction protein (NCBI)	0.312342	0.0295462	0.195394	0.0327589	-0.116948	0.22699	0.0441149	Not_Sig
b0797	rhlE	RNA helicase (NCBI)	0.0977104	0.0341804	-0.0303733	0.0346188	-0.128084	0.22821	0.0486493	Not_Sig
b4197	ulaE	L-xylulose 5-phosphate 3-epimerase (NCBI)	0.00200619	0.0603385	-0.183956	0.0368459	-0.185962	0.22821	0.0706991	Not_Sig
b3770	ilvE	branched-chain amino acid aminotransferase (NCBI)	-0.0497774	0.0611306	-0.274443	0.0597173	-0.224666	0.22821	0.0854582	Not_Sig
b1095	fabF	3-oxoacyl-(acyl carrier protein) synthase (NCBI)	-0.0115212	0.0909989	-0.355589	0.0964671	-0.344068	0.23401	0.132615	Not_Sig
b1748	astC	succinylornithine transaminase, PLP-dependent (NCBI)	0.0259788	0.0665123	-0.255827	0.0859937	-0.281806	0.23401	0.108714	Not_Sig
b3265	acrE	cytoplasmic membrane lipoprotein (NCBI)	0.184399	0.0402755	-0.0346892	0.0742784	-0.219089	0.23401	0.0844949	Not_Sig
b3868	glnG	fused DNA-binding response regulator in two-component regulatory system with GlnL: response regulator/sigma54 interaction protein (NCBI)	0.250097	0.135431	-0.214011	0.116806	-0.464108	0.23401	0.178844	Not_Sig
b1245	oppC	oligopeptide transporter subunit (NCBI)	0.107932	0.0745852	-0.103914	0.0351903	-0.211846	0.234605	0.08247	Not_Sig
b1896	otsA	trehalose-6-phosphate synthase (NCBI)	-0.501517	0.0381346	-0.651725	0.0442438	-0.150208	0.234605	0.0584103	Not_Sig
b2731	fhlA	DNA-binding transcriptional activator (NCBI)	-0.0349325	0.0259485	0.0508514	0.0208917	0.0857839	0.234605	0.0333135	Not_Sig
b3393	yrfB	hypothetical protein (NCBI)	0.0948072	0.01679	0.252815	0.0590708	0.158008	0.234605	0.0614106	Not_Sig
b4506	ykgO	rpmJ (L36) paralog (NCBI)	-0.0995092	0.0501133	0.116894	0.0671102	0.216403	0.234605	0.0837564	Not_Sig
b0366	tauB	taurine transporter subunit (NCBI)	0.0432306	0.00751692	0.075782	0.010356	0.0325514	0.241246	0.0127965	Not_Sig
b0033	carB	carbamoyl-phosphate synthase large subunit (NCBI)	-0.448098	0.0941669	-0.724213	0.0587584	-0.276115	0.245198	0.110995	Not_Sig
b0192	nlpE	lipoprotein involved with copper homeostasis and adhesion (NCBI)	0.211194	0.0572321	-0.0106892	0.0674679	-0.221883	0.245198	0.0884727	Not_Sig
b1706	ydiU	hypothetical protein (NCBI)	0.052348	0.0362635	-0.0391753	0.00601026	-0.0915233	0.245198	0.0367582	Not_Sig
b1925	fliS	flagellar protein FliS (NCBI)	0.273648	0.101927	-0.0195765	0.0582763	-0.293224	0.245198	0.11741	Not_Sig
b2155	cirA	ferric iron-catecholate outer membrane transporter (NCBI)	-0.21595	0.0322173	-0.0700823	0.0488461	0.145867	0.245198	0.0585141	Not_Sig
b3266	acrF	multidrug efflux system protein (NCBI)	0.21541	0.0589279	-0.063496	0.0945786	-0.278906	0.245198	0.111434	Not_Sig
b3333	yheK	putative general protein secretion protein (VIMSS)	0.173939	0.0318738	0.0285752	0.0486963	-0.145364	0.245198	0.0582003	Not_Sig
b3606	yibK	predicted rRNA methylase (NCBI)	0.0808278	0.0393168	-0.0212169	0.00925066	-0.102045	0.245198	0.0403904	Not_Sig
b3655	yicH	hypothetical protein (NCBI)	-0.174506	0.022907	-0.107583	0.0135296	0.0669234	0.245198	0.0266042	Not_Sig
b3719	yieL	predicted xylanase (RefSeq)	0.0315728	0.0674878	-0.145357	0.0209171	-0.17693	0.245198	0.070655	Not_Sig
b3994	thiC	thiamine biosynthesis protein ThiC (NCBI)	0.356576	0.0600814	0.19885	0.0190479	-0.157726	0.245198	0.0630285	Not_Sig
b0522	purK	phosphoribosylaminoimidazole carboxylase (NCBI)	-1.06426	0.109648	-1.4079	0.0848451	-0.343635	0.245653	0.138641	Not_Sig
b1976	b1976	orf, hypothetical protein (VIMSS)	-0.51693	0.188687	-0.0477835	0.0139788	0.469147	0.245653	0.189204	Not_Sig
b0290	yagW	predicted receptor (NCBI)	0.00319867	0.0412908	-0.115999	0.0249143	-0.119198	0.2467	0.0482251	Not_Sig
b0741	pal	peptidoglycan-associated outer membrane lipoprotein (NCBI)	-3.56202	0.253976	-2.31235	0.439831	1.24967	0.24795	0.507893	Not_Sig
b3709	tnaB	tryptophan transporter of low affinity (NCBI)	0.00232593	0.0297658	-0.0911322	0.0235843	-0.0934582	0.24795	0.0379766	Not_Sig
b1709	btuD	vitamin B12-transporter ATPase (NCBI)	-0.0710058	0.172929	-0.557515	0.0980115	-0.486509	0.249955	0.198773	Not_Sig
b3923	yiiT	stress-induced protein (NCBI)	0.135729	0.0216742	0.039988	0.0325692	-0.0957411	0.249955	0.0391219	Not_Sig
b0390	aroM	hypothetical protein (NCBI)	-0.113797	0.0340804	-0.284456	0.0614296	-0.170659	0.250797	0.0702501	Not_Sig
b0436	tig	trigger factor (NCBI)	-0.456953	0.123909	-0.767825	0.0319217	-0.310873	0.250797	0.127955	Not_Sig
b3223	nanE	predicted N-acetylmannosamine-6-P epimerase (NCBI)	0.235784	0.0700384	0.0314589	0.0467348	-0.204325	0.250797	0.0841993	Not_Sig
b4018	iclR	repressor of aceBA operon (VIMSS)	0.00524681	0.129091	-0.320442	0.0345576	-0.325689	0.250797	0.133637	Not_Sig
b1732	katE	hydroperoxidase HPII(III) (catalase) (NCBI)	0.778267	0.0570238	0.621203	0.0299189	-0.157065	0.250797	0.0643961	Not_Sig
b2339	yfcV	predicted fimbrial-like adhesin protein (NCBI)	-0.259779	0.0242308	-0.125897	0.0503726	0.133881	0.26082	0.0558975	Not_Sig
b0599	ybdH	predicted oxidoreductase (NCBI)	-0.108608	0.0334085	0.00297106	0.0326041	0.111579	0.260878	0.0466815	Not_Sig
b1753	ynjA	hypothetical protein (NCBI)	-0.109873	0.0437486	0.0574706	0.0548382	0.167344	0.260878	0.070151	Not_Sig
b3161	mtr	tryptophan transporter of high affinity (NCBI)	-0.0480054	0.0127173	0.0363459	0.03301	0.0843513	0.260878	0.035375	Not_Sig
b3279	yrdA	putative transferase (VIMSS)	0.291078	0.0658985	0.0850463	0.05615	-0.206031	0.261346	0.0865762	Not_Sig
b0406	tgt	queuine tRNA-ribosyltransferase (NCBI)	-1.53071	0.142697	-1.04653	0.145532	0.484181	0.261637	0.203818	Not_Sig
b0213	yafS	orf, hypothetical protein (VIMSS)	0.334914	0.0334722	0.191688	0.0507276	-0.143226	0.262406	0.0607756	Not_Sig
b0720	gltA	citrate synthase (NCBI)	-1.41994	0.147796	-1.05839	0.039662	0.361543	0.262406	0.153025	Not_Sig
b2571	rseB	periplasmic negative regulator of sigmaE (NCBI)	0.578088	0.0508823	0.423821	0.0407216	-0.154267	0.262406	0.065171	Not_Sig
b3326	gspE	general secretory pathway component, cryptic (NCBI)	0.183193	0.0351851	0.0534759	0.0423104	-0.129718	0.262406	0.0550288	Not_Sig
b3765	yifB	predicted bifunctional enzyme and transcriptional regulator (RefSeq)	0.283425	0.0438366	0.0645184	0.0816776	-0.218906	0.262406	0.0926978	Not_Sig
b2485	hyfE	hydrogenase 4, membrane subunit (NCBI)	0.074143	0.0855183	0.376058	0.0960155	0.301915	0.263129	0.128578	Not_Sig
b3631	rfaG	glucosyltransferase I (NCBI)	-0.519314	0.0834517	-0.0730321	0.170521	0.446282	0.263129	0.189846	Not_Sig
b0800	ybiB	hypothetical protein (NCBI)	-0.151562	0.0432662	-0.00111989	0.0475222	0.150442	0.26355	0.0642676	Not_Sig
b4678	yoeI	expressed protein (RefSeq)	1.0062	0.274058	1.85852	0.239811	0.852318	0.26355	0.364166	Not_Sig
b0061	araD	L-ribulose-5-phosphate 4-epimerase (NCBI)	0.0353489	0.0378953	-0.187064	0.0877805	-0.222413	0.266934	0.0956111	Not_Sig
b0161	degP	serine endoprotease (protease Do), membrane-associated (NCBI)	-0.23182	0.173194	-0.827427	0.190864	-0.595606	0.266934	0.257731	Not_Sig
b0874	ybjE	putative surface protein (VIMSS)	-0.069976	0.0251839	-0.00908552	0.00801968	0.0608904	0.266934	0.02643	Not_Sig
b1040	csgD	DNA-binding transcriptional activator in two-component regulatory system (NCBI)	-0.747352	0.27406	0.401902	0.416998	1.14925	0.266934	0.498995	Not_Sig
b2644	yfjY	CP4-57 prophage; predicted DNA repair protein (NCBI)	-0.0822753	0.027316	0.0546242	0.0527473	0.136899	0.266934	0.0594007	Not_Sig
b3959	argB	acetylglutamate kinase (RefSeq)	0.290354	0.00925772	0.178672	0.0472634	-0.111682	0.266934	0.0481615	Not_Sig
b4477	dgoA	2-dehydro-3-deoxy-6-phosphogalactonate aldolase (NCBI)	-0.678938	0.0336196	-0.481153	0.0788296	0.197785	0.266934	0.0856993	Not_Sig
b3996	nudC	NADH pyrophosphatase (NCBI)	0.152406	0.0287	0.0495507	0.0338878	-0.102855	0.266934	0.0444081	Not_Sig
b4370	leuQ	tRNA-Leu (NCBI)	-0.183674	0.0608208	0.180433	0.145589	0.364108	0.266934	0.157783	Not_Sig
b1583	ynfB	hypothetical protein (NCBI)	0.250486	0.174152	-0.211898	0.101621	-0.462384	0.269597	0.201632	Not_Sig
b3330	yheH	putative export protein for general secretion pathway (GSP) (VIMSS)	0.156124	0.0567659	0.0136968	0.0255818	-0.142427	0.270645	0.0622639	Not_Sig
b0127	yadG	predicted transporter subunit: ATP-binding component of ABC superfamily (NCBI)	0.271047	0.0394201	0.0848406	0.072358	-0.186206	0.273316	0.0823991	Not_Sig
b0150	fhuA	ferrichrome outer membrane transporter (NCBI)	0.0866145	0.0026656	0.02452	0.0278099	-0.0620945	0.273316	0.0279374	Not_Sig
b0399	phoB	DNA-binding response regulator in two-component regulatory system with PhoR (or CreC) (NCBI)	-0.033886	0.0133041	0.0259541	0.0230078	0.0598402	0.273316	0.0265774	Not_Sig
b0542	renD	orf, hypothetical protein (VIMSS)	-0.0699911	0.0565347	-0.467912	0.166934	-0.397921	0.273316	0.176247	Not_Sig
b0707	ybgA	hypothetical protein (NCBI)	0.0811156	0.0674866	0.386409	0.116753	0.305293	0.273316	0.134855	Not_Sig
b0779	uvrB	excinuclease ABC subunit B (NCBI)	0.0200201	0.0479421	0.138383	0.0224539	0.118363	0.273316	0.0529398	Not_Sig
b0799	dinG	ATP-dependent DNA helicase (NCBI)	0.114324	0.0160358	0.206647	0.0372391	0.0923228	0.273316	0.040545	Not_Sig
b1656	sodB	superoxide dismutase, Fe (NCBI)	0.153383	0.0230309	-0.0274116	0.0782056	-0.180794	0.273316	0.0815263	Not_Sig
b1733	chbG	hypothetical protein (NCBI)	-0.1298	0.0456869	0.0637938	0.0724268	0.193594	0.273316	0.0856325	Not_Sig
b1767	ansA	cytoplasmic asparaginase I (NCBI)	0.308405	0.0390949	0.188962	0.0365258	-0.119443	0.273316	0.0535027	Not_Sig
b2236	yfaE	predicted 2Fe-2S cluster-containing protein (NCBI)	0.870737	0.0179165	0.614553	0.113748	-0.256184	0.273316	0.11515	Not_Sig
b2330	yfcB	putative adenine-specific methylase (VIMSS)	-1.0628	0.310481	-5.20714	1.80321	-4.14434	0.273316	1.82975	Not_Sig
b2502	ppx	exopolyphosphatase (NCBI)	-0.322962	0.111129	-0.590279	0.0440654	-0.267317	0.273316	0.119547	Not_Sig
b2687	luxS	S-ribosylhomocysteinase (NCBI)	0.0837001	0.0502596	-0.0464636	0.0290648	-0.130164	0.273316	0.0580585	Not_Sig
b2937	speB	agmatinase (NCBI)	0.0634019	0.0801959	0.306512	0.0742714	0.24311	0.273316	0.109305	Not_Sig
b3515	gadW	DNA-binding transcriptional activator (NCBI)	0.304978	0.0367493	0.52632	0.0923996	0.221342	0.273316	0.0994394	Not_Sig
b3588	aldB	aldehyde dehydrogenase B (lactaldehyde dehydrogenase) (VIMSS)	0.0471576	0.0261888	0.140988	0.0330954	0.0938309	0.273316	0.0422038	Not_Sig
b3722	bglF	fused beta-glucoside-specific PTS enzymes: IIA component/IIB component/IIC component (NCBI)	0.0787944	0.0240963	-0.0109518	0.0317978	-0.0897461	0.273316	0.0398965	Not_Sig
b3746	yieN	putative 2-component regulator (VIMSS)	0.287944	0.0693189	0.122687	0.0249795	-0.165257	0.273316	0.0736823	Not_Sig
b3877	yihP	predicted transporter (RefSeq)	-0.0243782	0.028348	0.0791028	0.0366118	0.103481	0.273316	0.0463037	Not_Sig
b3992	thiF	thiamin biosynthesis, thiazole moiety (VIMSS)	0.368143	0.0511959	0.193856	0.0596198	-0.174287	0.273316	0.0785846	Not_Sig
b4398	creB	DNA-binding response regulator in two-component regulatory system with CreC (NCBI)	0.0333993	0.0515432	-0.108305	0.036918	-0.141704	0.273316	0.0634006	Not_Sig
b0758	galT	galactose-1-phosphate uridylyltransferase (NCBI)	-2.9554	0.357846	-3.86372	0.203531	-0.908322	0.276792	0.411678	Not_Sig
b0197	metQ	DL-methionine transporter subunit (NCBI)	-0.0878875	0.0319879	-0.336771	0.109254	-0.248884	0.276847	0.11384	Not_Sig
b0224	yafK	hypothetical protein (NCBI)	0.210124	0.0718836	0.0301199	0.0404315	-0.180004	0.276847	0.0824739	Not_Sig
b0520	ylbF	hypothetical protein (NCBI)	0.0401325	0.0442397	0.282313	0.101883	0.242181	0.276847	0.111074	Not_Sig
b0807	ybiN	orf, hypothetical protein (VIMSS)	-0.0330081	0.00930156	0.0986411	0.0593578	0.131649	0.276847	0.0600822	Not_Sig
b0816	yliL	hypothetical protein (NCBI)	0.36063	0.328638	-0.564854	0.26224	-0.925484	0.276847	0.420443	Not_Sig
b1603	pntA	NAD(P) transhydrogenase subunit alpha (NCBI)	-0.133562	0.085176	0.15085	0.0989567	0.284411	0.276847	0.130566	Not_Sig
b1708	nlpC	predicted lipoprotein (NCBI)	-0.643281	0.308051	0.153858	0.197602	0.797139	0.276847	0.365981	Not_Sig
b2283	nuoG	NADH:ubiquinone oxidoreductase, chain G (RefSeq)	-0.786391	0.0294914	-0.334165	0.203628	0.452225	0.276847	0.205752	Not_Sig
b2576	srmB	ATP-dependent RNA helicase (NCBI)	-2.80207	0.37984	-3.97806	0.384706	-1.17599	0.276847	0.540627	Not_Sig
b2768	ygcP	predicted anti-terminator regulatory protein (NCBI)	0.125335	0.0856314	-0.0736947	0.0293516	-0.19903	0.276847	0.0905221	Not_Sig
b3499	yhiR	predicted DNA (exogenous) processing protein (NCBI)	-0.020415	0.0471164	-0.148588	0.0350975	-0.128173	0.276847	0.0587519	Not_Sig
b4543	ypaA	predicted protein (NCBI)	0.340951	0.0911606	0.579832	0.0612727	0.238881	0.276847	0.109839	Not_Sig
b0392	ykiA	hypothetical protein (NCBI)	0.0916746	0.0383886	-0.0231504	0.0366317	-0.114825	0.277234	0.0530619	Not_Sig
b0398	sbcD	exonuclease, dsDNA, ATP-dependent (NCBI)	-0.156598	0.0382526	0.0042862	0.0637577	0.160884	0.277234	0.0743526	Not_Sig
b3927	glpF	glycerol facilitator (NCBI)	0.0704092	0.0956969	-0.173806	0.0594969	-0.244215	0.277234	0.112684	Not_Sig
b4550	yhdL	hypothetical protein (NCBI)	0.12741	0.100138	-0.148697	0.0787414	-0.276107	0.277234	0.127389	Not_Sig
b4410	ecnA	entericidin A membrane lipoprotein, antidote entericidin B (NCBI)	-0.0300136	0.0640254	0.325838	0.151781	0.355851	0.277706	0.164732	Not_Sig
b1292	sapC	predicted antimicrobial peptide transporter subunit (NCBI)	-1.0615	0.446115	-2.02655	0.0497946	-0.965053	0.278207	0.448885	Not_Sig
b1523	yneG	hypothetical protein (NCBI)	0.141651	0.193986	-0.277826	0.0216065	-0.419477	0.278207	0.195186	Not_Sig
b2575	yfiC	putative enzyme (VIMSS)	0.153461	0.0652332	0.00350639	0.0243701	-0.149954	0.278207	0.0696367	Not_Sig
b3400	hslR	ribosome-associated heat shock protein Hsp15 (NCBI)	0.0861674	0.0601283	-0.0508554	0.0207056	-0.137023	0.278207	0.0635935	Not_Sig
b0904	focA	formate transporter (NCBI)	0.16522	0.0516699	-0.0115437	0.0647672	-0.176764	0.279258	0.0828527	Not_Sig
b1512	lsrR	lsr operon transcriptional repressor (NCBI)	0.11759	0.0329606	0.25237	0.0540827	0.13478	0.279258	0.0633351	Not_Sig
b1941	fliI	flagellum-specific ATP synthase (NCBI)	0.0549643	0.0611327	0.187954	0.013005	0.13299	0.279258	0.0625007	Not_Sig
b2517	yfgB	predicted enzyme (NCBI)	-0.120234	0.106241	0.128186	0.0487693	0.24842	0.279258	0.1169	Not_Sig
b3398	yrfF	predicted inner membrane protein (NCBI)	-1.17845	0.361441	-0.316269	0.18154	0.862184	0.279258	0.40447	Not_Sig
b3459	yhhK	hypothetical protein (NCBI)	-0.00162682	0.0587618	-0.145489	0.0335948	-0.143862	0.279258	0.0676872	Not_Sig
b3541	dppD	dipeptide transporter (NCBI)	0.0269931	0.0106892	-0.141974	0.078584	-0.168967	0.279258	0.0793076	Not_Sig
b4234	yjgA	hypothetical protein (NCBI)	-0.155405	0.0879235	-0.403668	0.0765667	-0.248262	0.279258	0.116589	Not_Sig
b2870	ygeW	hypothetical protein (NCBI)	0.0862953	0.0480538	0.24612	0.0577369	0.159824	0.279258	0.075118	Not_Sig
b1841	yobA	hypothetical protein (NCBI)	0.117355	0.00686518	-0.0803456	0.0929361	-0.197701	0.279782	0.0931893	Not_Sig
b2313	cvpA	membrane protein required for colicin V production (NCBI)	-0.0634009	0.132974	-0.348168	0.0195209	-0.284767	0.279933	0.1344	Not_Sig
b3642	pyrE	orotate phosphoribosyltransferase (NCBI)	-0.684588	0.277906	-1.39554	0.188738	-0.710957	0.279998	0.335937	Not_Sig
b1183	umuD	DNA polymerase V, subunit D (NCBI)	-0.272947	0.0979488	-0.0626707	0.0183176	0.210276	0.280645	0.0996469	Not_Sig
b2219	atoS	sensory histidine kinase in two-component regulatory system with AtoC (NCBI)	0.019974	0.0253191	-0.102658	0.0522648	-0.122632	0.280645	0.0580747	Not_Sig
b0695	kdpD	fused sensory histidine kinase in two-component regulatory system with KdpE: signal sensing protein (NCBI)	0.100297	0.0401658	0.199102	0.0244025	0.0988044	0.281879	0.0469976	Not_Sig
b3334	pshM	putative general secretion (VIMSS)	0.319592	0.0574279	0.140668	0.0629124	-0.178924	0.281879	0.0851818	Not_Sig
b3715	yieH	predicted hydrolase (NCBI)	0.0441022	0.0228691	-0.0561537	0.0418014	-0.100256	0.281879	0.0476482	Not_Sig
b3825	pldB	lysophospholipase L(2) (NCBI)	0.0215983	0.0301328	-0.137113	0.0695476	-0.158712	0.283732	0.0757948	Not_Sig
b0071	leuD	isopropylmalate isomerase small subunit (NCBI)	-0.129989	0.0768638	0.0486181	0.0372833	0.178608	0.283801	0.0854289	Not_Sig
b4352	yjiA	orf, hypothetical protein (VIMSS)	0.0242344	0.0105262	0.0659126	0.016945	0.0416782	0.283801	0.0199483	Not_Sig
b3958	argC	N-acetyl-gamma-glutamyl-phosphate reductase (NCBI)	0.319054	0.0550943	0.13194	0.0707456	-0.187115	0.283945	0.0896679	Not_Sig
b1198	dhaM	fused predicted dihydroxyacetone-specific PTS enzymes: HPr component/EI component (RefSeq)	-0.265217	0.0548796	-0.0498398	0.0877125	0.215377	0.284303	0.103466	Not_Sig
b4354	yjiY	putative carbon starvation protein (VIMSS)	0.0306455	0.00758559	0.0747451	0.0197819	0.0440995	0.284303	0.0211864	Not_Sig
