## Supplementary Data 1 for "Higher-order interactions shape microbial interactions as microbial community complexity increases" (part 2 of 3)

### Sheet: w P.c (continued)
sysName	name	desc	Fitness Alone	SD Fitness Alone	Fitness Condition	SD Fitness Condition	IFE	adjpvalue_fdr	SD_IFE	Category
b3258	panF	sodium/pantothenate symporter (VIMSS)	0.296696	0.0284009	0.116256	0.0821025	-0.18044	0.285319	0.086876	Not_Sig
b2476	purC	phosphoribosylaminoimidazole-succinocarboxamidesynthase (NCBI)	-1.04583	0.293227	-1.85161	0.25508	-0.805782	0.28598	0.388649	Not_Sig
b0193	yaeF	orf, hypothetical protein (VIMSS)	0.173896	0.0172977	-0.0107682	0.0883867	-0.184665	0.286631	0.0900634	Not_Sig
b1081	flgJ	flagellar biosynthesis protein FlgJ (NCBI)	0.0510316	0.0443844	-0.109608	0.0643518	-0.160639	0.286631	0.0781737	Not_Sig
b1462	b1462	orf, hypothetical protein (VIMSS)	-0.0261998	0.17844	0.344254	0.0195219	0.370454	0.286631	0.179504	Not_Sig
b1491	yddW	predicted liprotein (NCBI)	-0.0314956	0.0346747	0.0783048	0.0407726	0.1098	0.286631	0.0535232	Not_Sig
b1983	yeeN	hypothetical protein (NCBI)	0.224235	0.0537396	-0.117171	0.156882	-0.341406	0.286631	0.165831	Not_Sig
b2277	nuoM	NADH dehydrogenase subunit M (NCBI)	-1.28738	0.2301	-0.776805	0.0936798	0.510574	0.286631	0.248439	Not_Sig
b2479	gcvR	transcriptional regulation of gcv operon (VIMSS)	-2.44017	0.0815807	-2.92861	0.222494	-0.488438	0.286631	0.236979	Not_Sig
b3098	yqjD	hypothetical protein (NCBI)	-0.0649653	0.0877076	0.156297	0.0617598	0.221263	0.286631	0.10727	Not_Sig
b3182	dacB	D-alanyl-D-alanine carboxypeptidase (NCBI)	-0.0691815	0.0217962	-0.134807	0.0234126	-0.0656254	0.286631	0.0319879	Not_Sig
b3632	rfaQ	lipopolysaccharide core biosynthesis protein (NCBI)	-0.102527	0.0843043	0.0888858	0.0387115	0.191412	0.286631	0.0927674	Not_Sig
b0968	yccX	predicted acylphosphatase (NCBI)	-0.00440545	0.0730061	-0.192591	0.0563222	-0.188185	0.288931	0.0922068	Not_Sig
b1382	ynbE	predicted lipoprotein (NCBI)	-0.197027	0.179384	0.357907	0.204678	0.554934	0.288931	0.272162	Not_Sig
b2409	yfeR	predicted DNA-binding transcriptional regulator (NCBI)	-0.125233	0.0847691	0.191156	0.129709	0.316389	0.288931	0.154953	Not_Sig
b2543	yphA	predicted inner membrane protein (RefSeq)	-0.0809086	0.0694923	0.142403	0.0848521	0.223311	0.289309	0.109677	Not_Sig
b1391	paaD	predicted multicomponent oxygenase/reductase subunit for phenylacetic acid degradation (RefSeq)	0.0562944	0.07076	-0.320014	0.172124	-0.376308	0.29011	0.186102	Not_Sig
b1675	ydhZ	hypothetical protein (NCBI)	-0.0428713	0.0386896	0.104509	0.0617469	0.14738	0.29011	0.0728668	Not_Sig
b3555	yiaG	predicted transcriptional regulator (NCBI)	-0.127579	0.171176	0.276917	0.103177	0.404496	0.29011	0.199867	Not_Sig
b3784	rfe	UDP-GlcNAc:undecaprenylphosphate GlcNAc-1-phosphate transferase (NCBI)	-0.258067	0.0742826	-0.454992	0.0628981	-0.196925	0.29011	0.0973349	Not_Sig
b4246	pyrL	pyrBI operon leader peptide (NCBI)	-0.0925334	0.0751535	0.126703	0.0775131	0.219237	0.29011	0.107965	Not_Sig
b4282	yjhE	orf, hypothetical protein (VIMSS)	0.0865608	0.0310093	-0.141163	0.108129	-0.227724	0.29011	0.112487	Not_Sig
b0478	ybaL	predicted transporter with NAD(P)-binding Rossmann-fold domain (NCBI)	0.0118618	0.04839	-0.0992545	0.0267598	-0.111116	0.294044	0.0552963	Not_Sig
b3964	yijD	conserved inner membrane protein (NCBI)	0.256377	0.106039	-0.0663539	0.120462	-0.32273	0.294044	0.160485	Not_Sig
b0199	metN	DL-methionine transporter subunit (NCBI)	0.194102	0.0548753	-0.0119307	0.0876322	-0.206033	0.294492	0.103396	Not_Sig
b0210	yafE	predicted S-adenosyl-L-methionine-dependent methyltransferase (NCBI)	0.0301888	0.106377	-0.353475	0.160045	-0.383664	0.294492	0.192173	Not_Sig
b0987	ymcD	orf, hypothetical protein (VIMSS)	0.111984	0.0769736	-0.113324	0.082975	-0.225308	0.294492	0.11318	Not_Sig
b1105	ycfM	predicted outer membrane lipoprotein (NCBI)	-0.308826	0.056739	0.102452	0.197839	0.411278	0.294492	0.205814	Not_Sig
b1155	ymfS	e14 prophage; predicted protein (NCBI)	0.0793808	0.247475	-0.4152	0.0232535	-0.494581	0.294492	0.248565	Not_Sig
b2425	cysP	thiosulfate transporter subunit (NCBI)	-0.152408	0.0244921	-0.00925699	0.0672134	0.143151	0.294492	0.0715367	Not_Sig
b2587	kgtP	alpha-ketoglutarate transporter (NCBI)	0.484527	0.123745	0.170917	0.0976489	-0.31361	0.294492	0.157633	Not_Sig
b3363	ppiA	peptidyl-prolyl cis-trans isomerase A (rotamase A) (NCBI)	0.100439	0.042033	0.203719	0.0303025	0.10328	0.294492	0.0518171	Not_Sig
b3708	tnaA	tryptophanase (VIMSS)	0.0304654	0.0217821	-0.0516048	0.0347893	-0.0820702	0.294492	0.0410458	Not_Sig
b4480	hdfR	transcriptional regulator HdfR (NCBI)	-0.122615	0.0618104	-0.278614	0.0482859	-0.155999	0.294492	0.078435	Not_Sig
b4019	metH	B12-dependent methionine synthase (NCBI)	0.137433	0.0205859	0.0260021	0.0521944	-0.111431	0.294932	0.0561074	Not_Sig
b0411	tsx	nucleoside channel, receptor of phage T6 and colicin K (NCBI)	0.113391	0.0408691	0.00244054	0.038286	-0.110951	0.295975	0.0560009	Not_Sig
b1749	xthA	exonuclease III (NCBI)	-0.14753	0.00708384	0.143761	0.147097	0.291292	0.295975	0.147267	Not_Sig
b1875	yecM	orf, hypothetical protein (VIMSS)	0.160573	0.0890759	-0.040342	0.0490082	-0.200915	0.295975	0.101668	Not_Sig
b3054	ygiF	predicted adenylate cyclase (NCBI)	-0.0176293	0.0409519	0.0822004	0.0295452	0.0998297	0.295975	0.0504973	Not_Sig
b2420	yfeS	hypothetical protein (NCBI)	-0.0794423	0.0631555	-0.222662	0.0357297	-0.143219	0.296233	0.0725619	Not_Sig
b3679	yidK	predicted transporter (NCBI)	-0.0300768	0.018499	-0.0966149	0.028275	-0.0665381	0.297483	0.0337889	Not_Sig
b0735	ybgE	conserved inner membrane protein (NCBI)	0.229685	0.0456605	0.0612541	0.0728499	-0.168431	0.301462	0.0859767	Not_Sig
b0082	mraW	S-adenosyl-methyltransferase (NCBI)	-1.231	0.15671	-0.582379	0.299093	0.648618	0.308135	0.33766	Not_Sig
b0504	ybbS	DNA-binding transcriptional activator of the allD operon (NCBI)	-0.0228252	0.0993014	-0.241183	0.0554784	-0.218358	0.308135	0.113748	Not_Sig
b0550	rusA	DLP12 prophage; endonuclease RUS (NCBI)	-0.00849289	0.0725553	0.236648	0.10546	0.245141	0.308135	0.128008	Not_Sig
b1012	b1012	orf, hypothetical protein (VIMSS)	-0.148145	0.0303138	0.0849992	0.117407	0.233145	0.308135	0.121257	Not_Sig
b1332	ynaJ	predicted inner membrane protein (NCBI)	-0.429122	0.185491	-1.04337	0.261898	-0.614246	0.308135	0.320932	Not_Sig
b2281	nuoI	NADH dehydrogenase subunit I (NCBI)	-0.0110823	0.0667513	0.173046	0.0675102	0.184128	0.308135	0.0949387	Not_Sig
b2449	yffR	CPZ-55 prophage; predicted protein (NCBI)	0.10505	0.0154947	-0.0212262	0.0635989	-0.126276	0.308135	0.0654592	Not_Sig
b2452	eutH	predicted inner membrane protein (NCBI)	0.066271	0.0504175	-0.0572944	0.0391481	-0.123565	0.308135	0.0638318	Not_Sig
b3385	gph	phosphoglycolate phosphatase (NCBI)	0.0405458	0.0118678	-0.0460923	0.0436009	-0.0866381	0.308135	0.0451872	Not_Sig
b3590	selB	selenocysteinyl-tRNA-specific translation factor (NCBI)	-0.136884	0.0481849	-0.028155	0.0284999	0.108729	0.308135	0.0559824	Not_Sig
b3906	rhaR	DNA-binding transcriptional activator, L-rhamnose-binding (RefSeq)	-0.0212283	0.0269546	0.113167	0.064542	0.134395	0.308135	0.0699445	Not_Sig
b3918	cdh	CDP-diacylglycerol pyrophosphatase (NCBI)	0.145053	0.0911115	-0.0461454	0.0381044	-0.191198	0.308135	0.0987586	Not_Sig
b4173	hflX	predicted GTPase (NCBI)	-0.234868	0.0367631	-0.13331	0.038088	0.101558	0.308135	0.0529361	Not_Sig
b4176	yjeT	conserved inner membrane protein (NCBI)	0.246384	0.0892355	0.0706999	0.0189706	-0.175684	0.308135	0.0912296	Not_Sig
b3589	yiaY	predicted Fe-containing alcohol dehydrogenase (NCBI)	-0.429874	0.0305296	-0.29182	0.0651927	0.138054	0.308135	0.0719871	Not_Sig
b3824	rhtB	neutral amino-acid efflux system (NCBI)	0.00169268	0.0469159	-0.109012	0.0336606	-0.110704	0.308135	0.057742	Not_Sig
b3838	tatB	sec-independent translocase (NCBI)	-1.59726	0.165789	-1.95001	0.0784005	-0.352751	0.308135	0.183392	Not_Sig
b4613	dinQ	Damage inducible, function unknown (RefSeq)	-0.23079	0.225318	0.245385	0.105792	0.476175	0.308135	0.248918	Not_Sig
b1313	ycjQ	predicted oxidoreductase, Zn-dependent and NAD(P)-binding (NCBI)	0.155934	0.0682116	-0.0138777	0.0569519	-0.169812	0.308265	0.0888614	Not_Sig
b3070	yqjH	predicted siderophore interacting protein (NCBI)	-0.175949	0.0365952	-0.078009	0.0360246	0.0979397	0.309267	0.0513515	Not_Sig
b0778	bioD	dethiobiotin synthetase (NCBI)	0.163276	0.0793486	0.0112308	0.00912771	-0.152045	0.310221	0.0798719	Not_Sig
b0336	codB	cytosine transporter (NCBI)	-0.0631924	0.0696864	-0.220394	0.044641	-0.157202	0.310383	0.0827588	Not_Sig
b1323	tyrR	DNA-binding transcriptional dual regulator, tyrosine-binding (NCBI)	-0.543463	0.0757981	-0.281935	0.115058	0.261529	0.310383	0.137781	Not_Sig
b2423	cysW	sulfate/thiosulfate transporter subunit (NCBI)	0.00220108	0.142292	0.288229	0.0488803	0.286028	0.310383	0.150453	Not_Sig
b0483	ybaQ	orf, hypothetical protein (VIMSS)	0.0967599	0.0448998	-0.0328691	0.0517045	-0.129629	0.310417	0.0684788	Not_Sig
b3158	yhbU	predicted peptidase (collagenase-like) (NCBI)	-0.0164962	0.0301158	0.0585805	0.0257612	0.0750766	0.310417	0.0396308	Not_Sig
b4154	frdA	fumarate reductase (NCBI)	0.096808	0.000936171	0.0429941	0.0283969	-0.0538138	0.310417	0.0284123	Not_Sig
b2173	yeiR	predicted enzyme (NCBI)	-0.0579527	0.0167358	-0.251081	0.100868	-0.193128	0.311198	0.102247	Not_Sig
b3744	asnA	asparagine synthetase AsnA (NCBI)	0.164653	0.0488899	0.065698	0.0191422	-0.0989549	0.311198	0.0525037	Not_Sig
b3751	rbsB	D-ribose transporter subunit (NCBI)	0.0876079	0.10423	-0.119086	0.0340026	-0.206694	0.311198	0.109636	Not_Sig
b4387	ytjB	hypothetical protein (NCBI)	0.245588	0.0729076	0.0896059	0.0388729	-0.155982	0.311198	0.0826234	Not_Sig
b0186	ldcC	lysine decarboxylase 2, constitutive (NCBI)	0.199811	0.0670433	-0.00765871	0.0876231	-0.20747	0.312523	0.11033	Not_Sig
b0820	ybiT	fused predicted transporter subunits of ABC superfamily: ATP-binding components (NCBI)	0.183445	0.0510051	0.298995	0.0346339	0.11555	0.31488	0.0616525	Not_Sig
b1128	ycfD	orf, hypothetical protein (VIMSS)	-0.223443	0.0864614	-0.0524535	0.0296749	0.17099	0.315923	0.0914121	Not_Sig
b0559	ybcW	DLP12 prophage; predicted protein (NCBI)	-0.406433	0.0741735	-0.598989	0.0716538	-0.192557	0.316754	0.103131	Not_Sig
b1548	nohA	Qin prophage; predicted packaging protein (RefSeq)	-0.301303	0.0766163	-0.158107	0.00459482	0.143196	0.316754	0.076754	Not_Sig
b0858	ybjO	predicted inner membrane protein (NCBI)	0.0776448	0.0848167	-0.147264	0.0884758	-0.224909	0.327019	0.122564	Not_Sig
b1607	ydgC	conserved inner membrane protein associated with alginate biosynthesis (NCBI)	-0.486857	0.217053	-0.077035	0.0504627	0.409822	0.327019	0.222842	Not_Sig
b2024	hisA	N-(5'-phospho-L-ribosyl-formimino)-5-amino-1-(5'- phosphoribosyl)-4-imidazolecarboxamide isomerase (VIMSS)	-0.0652487	0.0689641	-0.236679	0.0630199	-0.17143	0.327019	0.0934213	Not_Sig
b2500	purN	phosphoribosylglycinamide formyltransferase (NCBI)	0.0202747	0.120847	-0.20675	0.0246978	-0.227025	0.327019	0.123345	Not_Sig
b3253	yhdH	predicted oxidoreductase, Zn-dependent and NAD(P)-binding (NCBI)	0.133556	0.0487495	-0.00221191	0.0553105	-0.135768	0.327019	0.0737277	Not_Sig
b3350	kefB	glutathione-regulated potassium-efflux system protein (NCBI)	0.224214	0.0250283	0.163535	0.0215415	-0.0606785	0.327019	0.033022	Not_Sig
b3789	rffH	glucose-1-phosphate thymidylyltransferase (NCBI)	0.220946	0.0294408	0.0626276	0.0810133	-0.158318	0.327019	0.086197	Not_Sig
b0034	caiF	transcriptional regulator of cai operon (VIMSS)	-0.0800437	0.0412434	0.0391863	0.0515479	0.11923	0.32849	0.0660167	Not_Sig
b0195	yaeB	hypothetical protein (NCBI)	0.287241	0.0353248	0.0668585	0.116728	-0.220383	0.32849	0.121956	Not_Sig
b0970	yccA	inner membrane protein (NCBI)	-0.189971	0.101713	0.138401	0.150252	0.328372	0.32849	0.181442	Not_Sig
b1025	ycdT	predicted diguanylate cyclase (NCBI)	-0.986229	0.387499	-0.030849	0.354056	0.95538	0.32849	0.524891	Not_Sig
b1051	msyB	acidic protein suppresses mutants lacking function of protein export (VIMSS)	0.107914	0.0307955	-0.322298	0.235478	-0.430212	0.32849	0.237483	Not_Sig
b1248	b1248	orf, hypothetical protein (VIMSS)	-0.147429	0.0615926	0.00535113	0.0581806	0.152781	0.32849	0.0847269	Not_Sig
b1803	yeaX	predicted oxidoreductase (NCBI)	0.00947403	0.040681	0.108856	0.0373312	0.0993824	0.32849	0.0552138	Not_Sig
b2067	yegE	predicted diguanylate cyclase, GGDEF domain signalling protein (NCBI)	0.141532	0.0216921	0.0781096	0.0272806	-0.063422	0.32849	0.0348537	Not_Sig
b2460	eutQ	hypothetical protein (NCBI)	0.0645568	0.0202199	0.11069	0.0157106	0.0461335	0.32849	0.025606	Not_Sig
b2490	b2490	putative protein processing element (VIMSS)	-0.021767	0.119763	0.233487	0.0751111	0.255254	0.32849	0.141368	Not_Sig
b2512	yfgL	protein assembly complex, lipoprotein component (NCBI)	-0.320418	0.0999356	-0.0639127	0.099168	0.256506	0.32849	0.140789	Not_Sig
b3243	aaeR	predicted DNA-binding transcriptional regulator, efflux system (NCBI)	-0.0319914	0.11188	-0.277851	0.0783028	-0.245859	0.32849	0.13656	Not_Sig
b3289	rsmB	16S rRNA m5C967 methyltransferase, S-adenosyl-L-methionine-dependent (NCBI)	-0.702184	0.103614	-0.956902	0.0949582	-0.254718	0.32849	0.140545	Not_Sig
b3543	dppB	dipeptide transporter (NCBI)	-0.00628488	0.0373564	-0.0923292	0.0297959	-0.0860443	0.32849	0.0477838	Not_Sig
b3955	yijP	conserved inner membrane protein (NCBI)	0.223507	0.0436574	0.123009	0.03421	-0.100499	0.32849	0.0554643	Not_Sig
b4045	yjbJ	predicted stress response protein (NCBI)	-0.194985	0.0334375	0.037135	0.122319	0.23212	0.32849	0.126807	Not_Sig
b4346	mcrB	component of McrBC 5-methylcytosine restriction system (VIMSS)	-0.604634	0.0836963	-0.373058	0.0957023	0.231576	0.32849	0.127138	Not_Sig
b4521	ycgI	hypothetical protein (NCBI)	0.564281	0.0983031	0.764902	0.0510269	0.200621	0.32849	0.110758	Not_Sig
b3788	rffG	dTDP-glucose 4,6-dehydratase (NCBI)	-0.103981	0.042701	-0.210173	0.0399656	-0.106192	0.32849	0.0584861	Not_Sig
b3819	rarD	predicted chloramphenical resistance permease (NCBI)	-0.019416	0.0282509	-0.115728	0.0449112	-0.0963115	0.32849	0.0530578	Not_Sig
b3947	ptsA	fused predicted PTS enzymes: Hpr component/enzyme I component/enzyme IIA component (NCBI)	0.15613	0.0373692	0.0519892	0.04412	-0.104141	0.32849	0.0578189	Not_Sig
b2939	yqgB	predicted protein (RefSeq)	-0.225544	0.334075	0.451651	0.175115	0.677195	0.330196	0.377189	Not_Sig
b0207	dkgB	2,5-diketo-D-gluconate reductase B (NCBI)	0.239501	0.037121	0.135477	0.0457976	-0.104024	0.33206	0.0589524	Not_Sig
b0291	yagX	predicted aromatic compound dioxygenase (NCBI)	-0.0643356	0.0684258	0.0640561	0.024325	0.128392	0.33206	0.0726209	Not_Sig
b0533	sfmH	predicted fimbrial-like adhesin protein (RefSeq)	-0.086629	0.0479141	-0.253533	0.0809266	-0.166904	0.33206	0.0940472	Not_Sig
b0691	ybfG	orf, hypothetical protein (VIMSS)	0.256071	0.0563962	0.0849893	0.0783713	-0.171082	0.33206	0.0965535	Not_Sig
b0899	b0899	putative transport (VIMSS)	0.0195547	0.0271026	-0.0948519	0.0583181	-0.114407	0.33206	0.0643083	Not_Sig
b1038	csgF	predicted transport protein (NCBI)	0.0472312	0.0536878	0.176403	0.0487547	0.129172	0.33206	0.0725217	Not_Sig
b1219	ychN	hypothetical protein (NCBI)	0.149692	0.0746251	0.00384641	0.0352479	-0.145845	0.33206	0.0825307	Not_Sig
b1758	b1758	putative cytochrome oxidase (VIMSS)	0.317174	0.137421	0.0641066	0.0407455	-0.253067	0.33206	0.143335	Not_Sig
b1818	manY	mannose-specific enzyme IIC component of PTS (NCBI)	0.026089	0.0443221	0.184058	0.0772097	0.157969	0.33206	0.0890269	Not_Sig
b2433	b2433	orf, hypothetical protein (VIMSS)	0.0238962	0.0935989	-0.535172	0.300541	-0.559068	0.33206	0.314778	Not_Sig
b2603	yfiR	hypothetical protein (NCBI)	0.280465	0.1477	-0.0177364	0.0773734	-0.298201	0.33206	0.166739	Not_Sig
b2841	araE	arabinose transporter (NCBI)	0.000874507	0.00935719	0.0715947	0.038384	0.0707202	0.33206	0.0395081	Not_Sig
b3196	yrbG	predicted calcium/sodium:proton antiporter (NCBI)	0.257062	0.0399387	0.154062	0.0417414	-0.103001	0.33206	0.0577706	Not_Sig
b3740	gidB	glucose-inhibited division protein B (NCBI)	0.212067	0.0415163	0.130918	0.0190994	-0.0811489	0.33206	0.0456989	Not_Sig
b3939	metB	cystathionine gamma-synthase (NCBI)	-0.0661282	0.0560009	-0.218588	0.0648707	-0.15246	0.33206	0.0856989	Not_Sig
b4039	ubiC	chorismate lyase (VIMSS)	0.163234	0.0211616	0.0605401	0.0541355	-0.102694	0.33206	0.0581245	Not_Sig
b4117	adiA	biodegradative arginine decarboxylase (RefSeq)	0.00317162	0.017347	0.037944	0.00933918	0.0347723	0.33206	0.0197012	Not_Sig
b4469	ygiQ	hypothetical protein (NCBI)	-0.00438429	0.00574808	0.0371753	0.0226701	0.0415596	0.33206	0.0233875	Not_Sig
b3777	yifN	conserved protein (pseudogene) (NCBI)	-0.00801052	0.0742253	-0.159457	0.0428772	-0.151447	0.33206	0.0857196	Not_Sig
b0929	ompF	outer membrane porin 1a (Ia;b;F) (NCBI)	0.224926	0.03059	0.0785043	0.0773306	-0.146422	0.333434	0.0831611	Not_Sig
b3399	yrfG	putative phosphatase (VIMSS)	0.0814771	0.0352439	-0.0139226	0.041215	-0.0953998	0.333495	0.0542293	Not_Sig
b1625	ydgT	predicted regulator (NCBI)	-0.119879	0.0900133	0.0382358	0.0055735	0.158115	0.333728	0.0901857	Not_Sig
b1920	fliY	cystine transporter subunit (NCBI)	0.0248464	0.140736	-0.426316	0.21487	-0.451163	0.333728	0.256857	Not_Sig
b2829	ptsP	fused PTS enzyme: PEP-protein phosphotransferase (enzyme I)/GAF domain containing protein (NCBI)	0.367635	0.0425603	0.451143	0.0213546	0.0835085	0.333728	0.0476173	Not_Sig
b4243	yjgF	orf, hypothetical protein (VIMSS)	-0.0287752	0.0196264	-0.266277	0.133948	-0.237502	0.333728	0.135378	Not_Sig
b1362	rzpR	putative Rac prophage endopeptidase (VIMSS)	0.45858	0.137087	0.178913	0.082004	-0.279667	0.334349	0.159742	Not_Sig
b0020	nhaR	DNA-binding transcriptional activator (NCBI)	-0.26399	0.0593004	-0.129212	0.0494618	0.134778	0.334845	0.0772206	Not_Sig
b3216	yhcD	predicted outer membrane protein (NCBI)	0.094647	0.0320341	0.0149673	0.0325619	-0.0796797	0.334845	0.0456778	Not_Sig
b3408	feoA	ferrous iron transport protein A (NCBI)	0.0547206	0.0491633	0.1453	0.0166202	0.0905798	0.334845	0.0518967	Not_Sig
b2911	ssrS	6S regulatory RNA (NCBI)	0.727599	0.0940635	0.555381	0.0297161	-0.172218	0.334845	0.0986458	Not_Sig
b0616	citE	citrate lyase beta chain (acyl lyase subunit) (VIMSS)	0.0936946	0.0762687	-0.110726	0.0893677	-0.20442	0.336621	0.117488	Not_Sig
b2218	rcsC	hybrid sensory kinase in two-component regulatory system with RcsB and YojN (RefSeq)	0.10644	0.0894939	0.262819	0.0111425	0.15638	0.337138	0.0901849	Not_Sig
b3558	insK	IS150 conserved protein InsB (NCBI)	0.0560927	0.0330904	-0.0146744	0.0239407	-0.0707671	0.337138	0.0408428	Not_Sig
b4170	mutL	DNA mismatch repair protein (NCBI)	0.0792132	0.0241565	0.0114118	0.0307962	-0.0678014	0.337138	0.0391401	Not_Sig
b4414	tff	unknown RNA (NCBI)	-3.19277	0.26928	-4.42935	0.659848	-1.23658	0.337138	0.712679	Not_Sig
b4406	yaeP	hypothetical protein (NCBI)	0.60651	0.0675819	0.335089	0.140844	-0.27142	0.337138	0.156219	Not_Sig
b3156	yhbS	predicted acyltransferase with acyl-CoA N-acyltransferase domain (NCBI)	0.153862	0.114412	0.397656	0.082337	0.243794	0.337949	0.140959	Not_Sig
b0750	nadA	quinolinate synthetase (NCBI)	0.112197	0.0768665	-0.0450645	0.0494682	-0.157262	0.338483	0.0914087	Not_Sig
b0903	pflB	pyruvate formate lyase I (NCBI)	0.0281013	0.0697927	0.179654	0.0532439	0.151553	0.338483	0.0877835	Not_Sig
b1496	yddA	fused predicted multidrug transporter subunits of ABC superfamily: membrane component/ATP-binding component (NCBI)	-0.465254	0.0421339	-0.0884934	0.215007	0.37676	0.338483	0.219096	Not_Sig
b1772	b1772	putative kinase (VIMSS)	-0.642821	0.233776	-0.219025	0.0781299	0.423795	0.338483	0.246486	Not_Sig
b2770	ygcR	putative transport protein (VIMSS)	-0.0401934	0.0744754	0.103398	0.0372329	0.143591	0.338483	0.0832638	Not_Sig
b3431	glgX	glycogen debranching enzyme (NCBI)	0.11154	0.0281066	0.185756	0.0327588	0.0742158	0.338483	0.0431639	Not_Sig
b3847	pepQ	proline dipeptidase (NCBI)	0.147207	0.0247162	0.0933734	0.0190479	-0.0538333	0.338483	0.0312044	Not_Sig
b0382	yaiB	hypothetical protein (NCBI)	0.101278	0.0353572	0.176021	0.0254418	0.0747426	0.338642	0.0435593	Not_Sig
b1833	yebS	conserved inner membrane protein (NCBI)	0.159953	0.0290547	-0.0221663	0.102175	-0.182119	0.338642	0.106226	Not_Sig
b2528	iscA	iron-sulfur cluster assembly protein (NCBI)	-0.2241	0.286723	0.296247	0.0977834	0.520347	0.338642	0.302938	Not_Sig
b2574	nadB	L-aspartate oxidase (NCBI)	0.200564	0.0786151	0.0529319	0.0352114	-0.147632	0.338642	0.0861405	Not_Sig
b0620	citB	DNA-binding response regulator in two-component regulatory system with citA (NCBI)	-0.0131604	0.0636255	0.115022	0.0396704	0.128182	0.338888	0.0749796	Not_Sig
b1108	ycfP	orf, hypothetical protein (VIMSS)	-0.0821458	0.117005	-0.437135	0.171363	-0.354989	0.338888	0.207498	Not_Sig
b4098	phnJ	carbon-phosphorus lyase complex subunit (NCBI)	-0.0498644	0.0812841	0.107336	0.0429509	0.1572	0.338888	0.0919341	Not_Sig
b1553	ydfP	Qin prophage; conserved protein (NCBI)	-0.0185009	0.0087407	-0.119664	0.0586638	-0.101163	0.340433	0.0593114	Not_Sig
b0211	mltD	predicted membrane-bound lytic murein transglycosylase D (NCBI)	0.0448682	0.0425058	-0.118893	0.0882663	-0.163761	0.349057	0.0979677	Not_Sig
b0221	yafH	putative acyl-CoA dehydrogenase (EC 1.3.99.-) (VIMSS)	0.100858	0.0266113	-0.00655843	0.0590238	-0.107416	0.349057	0.0647455	Not_Sig
b0231	dinB	DNA polymerase IV (NCBI)	0.0542438	0.0110111	0.0314169	0.008184	-0.0228269	0.349057	0.0137194	Not_Sig
b0240	crl	DNA-binding transcriptional regulator (NCBI)	0.105599	0.0375066	0.268353	0.089919	0.162754	0.349057	0.0974278	Not_Sig
b0441	ppiD	peptidyl-prolyl cis-trans isomerase (rotamase D) (NCBI)	0.0719423	0.0755287	-0.0604515	0.0236174	-0.132394	0.349057	0.0791351	Not_Sig
b0509	glxR	tartronate semialdehyde reductase, NADH-dependent (NCBI)	-0.131818	0.0237138	-0.0392259	0.0503599	0.0925921	0.349057	0.0556639	Not_Sig
b0549	ybcO	DLP12 prophage; predicted protein (NCBI)	-0.207243	0.168155	0.146218	0.13187	0.353461	0.349057	0.213696	Not_Sig
b0592	fepB	iron-enterobactin transporter subunit (NCBI)	-4.2947	0.114532	-4.91035	0.346343	-0.615651	0.349057	0.364789	Not_Sig
b0902	pflA	pyruvate formate lyase activating enzyme 1 (NCBI)	0.0131648	0.0573383	0.144028	0.0525247	0.130863	0.349057	0.0777593	Not_Sig
b0909	ycaL	putative heat shock protein (VIMSS)	0.0983138	0.0952079	-0.0749191	0.0417477	-0.173233	0.349057	0.103959	Not_Sig
b0945	pyrD	dihydroorotate dehydrogenase (NCBI)	-0.624359	0.137491	-0.874369	0.062761	-0.25001	0.349057	0.151138	Not_Sig
b1525	b1525	putative aldehyde dehydrogenase (VIMSS)	0.00828071	0.0509477	0.139384	0.0607767	0.131103	0.349057	0.0793062	Not_Sig
b1669	ydhT	hypothetical protein (NCBI)	0.227224	0.0670095	0.0339519	0.0950265	-0.193272	0.349057	0.116277	Not_Sig
b1847	yebF	predicted protein (RefSeq)	-0.295883	0.053845	-0.71826	0.249297	-0.422377	0.349057	0.255046	Not_Sig
b1900	araG	fused L-arabinose transporter subunits of ABC superfamily: ATP-binding components (NCBI)	-0.0200026	0.116868	0.199145	0.0629439	0.219148	0.349057	0.132741	Not_Sig
b1932	yedL	predicted acyltransferase (NCBI)	0.0740687	0.131369	-0.221849	0.121175	-0.295918	0.349057	0.178721	Not_Sig
b1953	b1953	orf, hypothetical protein (VIMSS)	-0.0872322	0.0403289	0.0279389	0.0559875	0.115171	0.349057	0.0690002	Not_Sig
b2285	nuoE	NADH dehydrogenase subunit E (NCBI)	-0.764388	0.212433	-1.65814	0.492802	-0.893753	0.349057	0.536639	Not_Sig
b2299	yfcD	predicted NUDIX hydrolase (NCBI)	0.0605474	0.0702005	0.245406	0.0865851	0.184858	0.349057	0.111468	Not_Sig
b2312	purF	amidophosphoribosyltransferase (NCBI)	-0.763274	0.365824	-1.45112	0.193026	-0.68785	0.349057	0.413625	Not_Sig
b2429	murP	N-acetylmuramic acid phosphotransfer permease (NCBI)	0.0708696	0.0211291	-0.0285819	0.0557158	-0.0994515	0.349057	0.0595877	Not_Sig
b2810	csdA	cysteine sulfinate desulfinase (NCBI)	0.393732	0.0938698	0.175722	0.0900426	-0.218011	0.349057	0.130074	Not_Sig
b2835	ygeD	predicted inner membrane protein (NCBI)	-0.0909416	0.0298298	0.0241661	0.0627863	0.115108	0.349057	0.0695121	Not_Sig
b2869	ygeV	predicted DNA-binding transcriptional regulator (NCBI)	-0.0814761	0.0452369	-0.180772	0.0382058	-0.0992959	0.349057	0.059212	Not_Sig
b3346	yheO	orf, hypothetical protein (VIMSS)	0.130714	0.0485386	0.0345748	0.0302837	-0.0961391	0.349057	0.057211	Not_Sig
b3598	yibI	predicted inner membrane protein (NCBI)	0.0146451	0.0324332	0.0792259	0.0207412	0.0645808	0.349057	0.0384981	Not_Sig
b3676	yidH	conserved inner membrane protein (NCBI)	-0.0478143	0.0520533	-0.215205	0.0867657	-0.16739	0.349057	0.101182	Not_Sig
b3726	pstA	phosphate transporter subunit (NCBI)	-0.358984	0.223659	-0.798031	0.134469	-0.439047	0.349057	0.260969	Not_Sig
b3791	rffA	TDP-4-oxo-6-deoxy-D-glucose transaminase (NCBI)	-0.687656	0.249893	-1.11126	0.0365641	-0.423602	0.349057	0.252554	Not_Sig
b3990	thiH	thiamine biosynthesis protein ThiH (NCBI)	0.338304	0.056027	0.243307	0.0129379	-0.0949969	0.349057	0.0575015	Not_Sig
b4323	uxuB	D-mannonate oxidoreductase, NAD-binding (NCBI)	-0.0723732	0.0493893	0.0410023	0.0472408	0.113375	0.349057	0.0683447	Not_Sig
b4502	yeiW	hypothetical protein (NCBI)	0.499615	0.0751706	0.311575	0.0855955	-0.188041	0.349057	0.113918	Not_Sig
b4483	tatD	DNase, magnesium-dependent (NCBI)	0.118427	0.0178384	2.46765e-05	0.0680793	-0.118403	0.349057	0.0703775	Not_Sig
b0331	prpB	2-methylisocitrate lyase (NCBI)	0.00227539	0.0858326	0.168077	0.0534837	0.165801	0.352892	0.101132	Not_Sig
b0340	cynS	cyanate hydratase (NCBI)	-0.334845	0.107432	-0.155929	0.0183676	0.178916	0.352892	0.10899	Not_Sig
b1824	yobF	hypothetical protein (NCBI)	0.391483	0.0693884	0.640899	0.135841	0.249416	0.352892	0.152537	Not_Sig
b1959	yedA	predicted inner membrane protein (NCBI)	0.192104	0.0775028	-0.0213397	0.104619	-0.213443	0.352892	0.130199	Not_Sig
b2314	dedD	putative lipoprotein (VIMSS)	0.205872	0.0877189	-0.050473	0.129764	-0.256345	0.352892	0.156631	Not_Sig
b3391	hofQ	predicted fimbrial transporter (NCBI)	0.248593	0.0286921	0.298297	0.010008	0.0497038	0.352892	0.0303874	Not_Sig
b3739	atpI	membrane-bound ATP synthase, dispensable protein, affects expression of atpB (VIMSS)	0.182036	0.0362995	0.0201249	0.0919681	-0.161911	0.352892	0.0988726	Not_Sig
b3993	thiE	thiamine-phosphate pyrophosphorylase (NCBI)	0.326671	0.0464177	0.20925	0.0545267	-0.11742	0.352892	0.0716084	Not_Sig
b1461	ydcE	4-oxalocrotonate tautomerase (NCBI)	0.0969016	0.0592519	0.242772	0.0670931	0.14587	0.354965	0.0895113	Not_Sig
b3786	rffE	UDP-N-acetyl glucosamine-2-epimerase (NCBI)	-0.780185	0.0992553	-0.949356	0.0304392	-0.16917	0.354965	0.103818	Not_Sig
b0401	brnQ	predicted branched chain amino acid transporter (LIV-II) (NCBI)	-2.69907	0.0898912	-2.5222	0.0620439	0.176876	0.356389	0.109224	Not_Sig
b1317	ycjU	predicted beta-phosphoglucomutase (NCBI)	0.101202	0.0352717	0.0390902	0.0147846	-0.0621118	0.356389	0.0382449	Not_Sig
b2005	yeeV	CP4-44 prophage; toxin of the YeeV-YeeU toxin-antitoxin system (NCBI)	-0.042064	0.0291069	-0.214517	0.102663	-0.172453	0.356389	0.10671	Not_Sig
b2293	yfbT	putative phosphatase (VIMSS)	0.0567484	0.0593519	-0.218008	0.159021	-0.274756	0.356389	0.169736	Not_Sig
b3120	yhaB	orf, hypothetical protein (VIMSS)	-1.49436	0.342607	-0.738829	0.317532	0.755535	0.356389	0.467125	Not_Sig
b3603	lldP	L-lactate permease (NCBI)	-0.311349	0.0455364	-0.191806	0.0579105	0.119543	0.356389	0.0736695	Not_Sig
b3754	hsrA	predicted multidrug or homocysteine efflux system (NCBI)	0.303759	0.0209345	0.118986	0.111937	-0.184772	0.356389	0.113877	Not_Sig
b3842	rfaH	transcriptional activator RfaH (NCBI)	0.298113	0.122239	0.618598	0.156184	0.320485	0.356389	0.198333	Not_Sig
b4082	yjcR	predicted membrane fusion protein of efflux pump (NCBI)	-0.0792477	0.0327813	0.0876691	0.0973464	0.166917	0.356389	0.102718	Not_Sig
b3800	aslB	predicted regulator of arylsulfatase activity (NCBI)	-0.131011	0.0629708	-0.237794	0.0199184	-0.106783	0.356389	0.066046	Not_Sig
b3117	tdcB	threonine dehydratase (NCBI)	0.0803716	0.0181	0.0186814	0.0336951	-0.0616902	0.357594	0.0382488	Not_Sig
b3937	yiiX	predicted peptidoglycan peptidase (NCBI)	0.102717	0.0521519	0.00362571	0.0328722	-0.0990915	0.360364	0.0616474	Not_Sig
b0396	araJ	involved in either transport or processing of arabinose polymers (VIMSS)	-0.105331	0.047291	-0.0185606	0.0268267	0.0867707	0.361361	0.0543701	Not_Sig
b0815	ybiP	predicted hydrolase, inner membrane (NCBI)	0.0355269	0.034497	0.10813	0.0294029	0.0726029	0.361361	0.0453274	Not_Sig
b1393	paaF	enoyl-CoA hydratase-isomerase (NCBI)	0.513008	0.0999497	0.342412	0.0376455	-0.170596	0.361361	0.106804	Not_Sig
b1850	eda	keto-hydroxyglutarate-aldolase/keto-deoxy- phosphogluconate aldolase (NCBI)	0.279107	0.322862	-0.269692	0.116147	-0.548799	0.361361	0.343118	Not_Sig
b2730	hypE	carbamoyl phosphate phosphatase, hydrogenase 3 maturation protein (RefSeq)	0.0225359	0.0562163	-0.117535	0.0669346	-0.140071	0.361361	0.08741	Not_Sig
b3181	greA	transcription elongation factor: cleaves 3' nucleotide of paused mRNA (VIMSS)	1.02974	0.126011	1.36049	0.164502	0.330749	0.361361	0.207219	Not_Sig
b3234	degQ	serine endoprotease, periplasmic (NCBI)	0.0714477	0.0706568	0.191573	0.0253301	0.120125	0.361361	0.07506	Not_Sig
b3341	rpsG	30S ribosomal protein S7 (NCBI)	-5.02797	1.97731	-1.74908	0.557655	3.2789	0.361361	2.05445	Not_Sig
b3742	mioC	flavodoxin (NCBI)	0.213628	0.154082	-0.102495	0.123363	-0.316124	0.361361	0.197382	Not_Sig
b0320	yahF	predicted acyl-CoA synthetase with NAD(P)-binding domain and succinyl-CoA synthetase domain (NCBI)	-0.108185	0.0427803	-0.0171075	0.0384148	0.091077	0.361838	0.0574965	Not_Sig
b0543	emrE	multidrug efflux protein (NCBI)	0.0925194	0.0121535	0.0372718	0.032542	-0.0552476	0.361838	0.0347375	Not_Sig
b0818	ybiR	predicted transporter (NCBI)	0.0160065	0.0599433	-0.125946	0.0669624	-0.141953	0.361838	0.089873	Not_Sig
b1189	dadA	D-amino acid dehydrogenase small subunit (NCBI)	0.166687	0.0461695	0.242806	0.0139922	0.0761194	0.361838	0.0482432	Not_Sig
b1234	rssA	conserved protein (RefSeq)	-0.0996755	0.0956392	-0.391329	0.157051	-0.291653	0.361838	0.18388	Not_Sig
b1598	ydgD	predicted peptidase (NCBI)	0.100746	0.0835074	0.267788	0.0638782	0.167042	0.361838	0.105138	Not_Sig
b1771	ydjG	predicted oxidoreductase (NCBI)	-0.00428779	0.0713397	0.21558	0.120324	0.219868	0.361838	0.139883	Not_Sig
b1855	lpxM	lipid A biosynthesis (KDO)2-(lauroyl)-lipid IVA acyltransferase (NCBI)	-0.772292	0.037349	-0.244338	0.332678	0.527954	0.361838	0.334768	Not_Sig
b2210	mqo	malate:quinone oxidoreductase (NCBI)	0.0676769	0.0576396	-0.0361126	0.0321436	-0.10379	0.361838	0.0659965	Not_Sig
b2464	talA	transaldolase A (NCBI)	-0.115029	0.0517797	-0.32578	0.123232	-0.210751	0.361838	0.133669	Not_Sig
b2701	mltB	membrane-bound lytic murein transglycosylase B (NCBI)	0.0559138	0.0315318	-0.0877945	0.0855285	-0.143708	0.361838	0.0911558	Not_Sig
b2708	gutQ	orf, hypothetical protein (VIMSS)	0.0731524	0.101868	0.23957	0.0237381	0.166417	0.361838	0.104597	Not_Sig
b2962	yggX	hypothetical protein (NCBI)	-0.352704	0.0840847	-0.216671	0.0196917	0.136033	0.361838	0.0863597	Not_Sig
b3080	ygjK	predicted glycosyl hydrolase (NCBI)	-0.0980302	0.0404577	-0.0333972	0.00688854	0.064633	0.361838	0.04104	Not_Sig
b3580	lyxK	L-xylulose kinase (NCBI)	0.159765	0.0230555	0.1133	0.0180517	-0.046465	0.361838	0.0292817	Not_Sig
b3661	nlpA	cytoplasmic membrane lipoprotein-28 (NCBI)	-0.221368	0.0507685	-0.125075	0.0336185	0.096293	0.361838	0.0608904	Not_Sig
b3844	fre	NAD(P)H-flavin reductase (NCBI)	-2.20536	0.121721	-2.93925	0.445053	-0.733889	0.361838	0.461398	Not_Sig
b4169	amiB	N-acetylmuramoyl-l-alanine amidase II (NCBI)	0.148585	0.0413793	0.0802964	0.0122679	-0.0682891	0.361838	0.0431596	Not_Sig
b4260	pepA	leucyl aminopeptidase (NCBI)	0.551397	0.00620183	0.613697	0.0390117	0.0622999	0.361838	0.0395016	Not_Sig
b4322	uxuA	mannonate dehydratase (NCBI)	-0.0575197	0.0354138	0.00611843	0.0194108	0.0636382	0.361838	0.0403846	Not_Sig
b4548	ypjJ	hypothetical protein (NCBI)	0.17038	0.0627993	0.0465798	0.0474507	-0.123801	0.361838	0.0787103	Not_Sig
b3876	yihO	predited transporter (NCBI)	-0.0616042	0.00918356	-0.14679	0.052791	-0.0851855	0.361838	0.0535838	Not_Sig
b0230	mbhA	putative motility protein (VIMSS)	0.0873228	0.0450381	-0.0145175	0.0467037	-0.10184	0.362575	0.0648819	Not_Sig
b3717	cbrC	hypothetical protein (NCBI)	0.032213	0.00725417	-0.000155974	0.0193816	-0.032369	0.364221	0.0206947	Not_Sig
b3965	trmA	tRNA (uracil-5-)-methyltransferase (NCBI)	-0.10203	0.0957946	-0.296121	0.0788921	-0.194091	0.364221	0.124099	Not_Sig
b4113	basR	DNA-binding response regulator in two-component regulatory system with BasS (NCBI)	-0.183421	0.0402649	-0.00462405	0.106895	0.178797	0.364221	0.114227	Not_Sig
b1235	rssB	response regulator of RpoS (NCBI)	-1.33618	0.174514	-2.31073	0.59911	-0.974557	0.36501	0.62401	Not_Sig
b0068	tbpA	thiamin transporter subunit (NCBI)	0.0943836	0.0535691	0.186866	0.0263154	0.0924822	0.365345	0.0596837	Not_Sig
b0457	ylaB	orf, hypothetical protein (VIMSS)	0.0316921	0.0435027	-0.0367745	0.0079253	-0.0684667	0.365345	0.0442188	Not_Sig
b0708	phr	deoxyribodipyrimidine photolyase, FAD-binding (NCBI)	0.11345	0.0174167	0.0257929	0.0536332	-0.0876572	0.365345	0.0563903	Not_Sig
b0865	ybjP	predicted lipoprotein (NCBI)	0.064265	0.0230062	0.199613	0.0840172	0.135348	0.365345	0.0871101	Not_Sig
b1440	ydcS	predicted spermidine/putrescine transporter subunit (NCBI)	-0.0123207	0.0385745	0.128482	0.0822566	0.140803	0.365345	0.0908523	Not_Sig
b1573	ydfC	Qin prophage; predicted protein (RefSeq)	0.274982	0.0334022	0.098205	0.108839	-0.176777	0.365345	0.11385	Not_Sig
b2239	glpQ	periplasmic glycerophosphodiester phosphodiesterase (NCBI)	0.127794	0.0275883	0.0706934	0.0242934	-0.0571009	0.365345	0.0367598	Not_Sig
b2953	yggU	orf, hypothetical protein (VIMSS)	-0.353728	0.0947989	-0.158388	0.0828392	0.19534	0.365345	0.125893	Not_Sig
b3012	yqhE	orf, hypothetical protein (VIMSS)	-0.0234567	0.0711149	0.0983323	0.0339163	0.121789	0.365345	0.0787887	Not_Sig
b3075	ebgR	DNA-binding transcriptional repressor (NCBI)	-0.142313	0.0533177	0.123483	0.161932	0.265796	0.365345	0.170484	Not_Sig
b3207	yrbL	hypothetical protein (NCBI)	0.0119406	0.0240894	-0.172651	0.11699	-0.184592	0.365345	0.119444	Not_Sig
b3270	yhdY	putative transport system permease protein (VIMSS)	0.154537	0.0930343	0.00611331	0.0239161	-0.148423	0.365345	0.0960592	Not_Sig
b3540	dppF	dipeptide transporter (NCBI)	0.06106	0.0596149	-0.0824658	0.0704401	-0.143526	0.365345	0.0922808	Not_Sig
b3668	uhpB	sensor histidine protein kinase phosphorylates UhpA (VIMSS)	-0.0472575	0.0278076	0.0455772	0.052858	0.0928347	0.365345	0.0597263	Not_Sig
b3892	fdoI	formate dehydrogenase-O, cytochrome b556 subunit (NCBI)	0.0269412	0.0794395	-0.137261	0.0690891	-0.164202	0.365345	0.10528	Not_Sig
b4245	pyrB	aspartate carbamoyltransferase catalytic subunit (NCBI)	0.0218543	0.0769729	-0.226314	0.140855	-0.248168	0.365345	0.160515	Not_Sig
b0149	mrcB	penicillin-binding protein 1b (NCBI)	-0.597987	0.0170654	-0.420976	0.113569	0.177011	0.365905	0.114844	Not_Sig
b2537	hcaR	DNA-binding transcriptional activator of 3-phenylpropionic acid catabolism (NCBI)	-0.03998	0.0534866	0.0426894	0.00386998	0.0826694	0.365905	0.0536264	Not_Sig
b2622	intA	CP4-57 prophage; integrase (NCBI)	0.180079	0.103111	-0.0263503	0.0853409	-0.206429	0.365905	0.133847	Not_Sig
b2242	glpB	anaerobic glycerol-3-phosphate dehydrogenase subunit B (NCBI)	0.102261	0.0109735	0.0672543	0.0199178	-0.0350067	0.366499	0.0227406	Not_Sig
b3126	garL	alpha-dehydro-beta-deoxy-D-glucarate aldolase (NCBI)	0.00416007	0.0707888	0.166434	0.0781975	0.162274	0.366499	0.105479	Not_Sig
b3604	lldR	DNA-binding transcriptional repressor (NCBI)	-0.256819	0.0423632	-0.116883	0.0806637	0.139936	0.366898	0.0911113	Not_Sig
b4474	frlC	predicted isomerase (NCBI)	-0.0643153	0.0258208	-0.153509	0.0519883	-0.0891939	0.366898	0.0580473	Not_Sig
b1357	ydaS	Rac prophage; predicted DNA-binding transcriptional regulator (NCBI)	0.12933	0.0277178	-0.169303	0.193088	-0.298634	0.367412	0.195067	Not_Sig
b2134	pbpG	penicillin-binding protein 7 (VIMSS)	-0.213309	0.0970459	-0.0371301	0.0618249	0.176178	0.367412	0.115066	Not_Sig
b2270	yfbK	hypothetical protein (NCBI)	-0.00282834	0.0399652	0.0760677	0.0325376	0.0788961	0.367412	0.0515355	Not_Sig
b2410	yfeH	predicted inner membrane protein (NCBI)	-0.0412401	0.104495	0.22949	0.142771	0.27073	0.367412	0.176926	Not_Sig
b3252	yhdA	conserved inner membrane protein (NCBI)	-0.0477865	0.0814857	-0.215206	0.0729889	-0.16742	0.367412	0.109395	Not_Sig
b3663	yicN	orf, hypothetical protein (VIMSS)	-0.0664404	0.0739149	0.100947	0.0807272	0.167387	0.367412	0.109454	Not_Sig
b2099	yegU	predicted hydrolase (NCBI)	0.0879793	0.125542	-0.119824	0.0525769	-0.207804	0.368447	0.136107	Not_Sig
b3110	yhaO	predicted transporter (RefSeq)	-0.13324	0.0192809	-0.095089	0.0159354	0.0381512	0.368846	0.0250138	Not_Sig
b0376	ampH	beta-lactamase/D-alanine carboxypeptidase (NCBI)	-0.000466776	0.0126762	0.0888365	0.057338	0.0893033	0.369034	0.0587225	Not_Sig
b0830	yliB	predicted peptide transporter subunit: periplasmic-binding component of ABC superfamily (NCBI)	0.0267127	0.104465	0.188786	0.0211417	0.162074	0.369034	0.106583	Not_Sig
b0849	grxA	glutaredoxin 1, redox coenzyme for ribonucleotide reductase (RNR1a) (NCBI)	-0.0643713	0.0305411	0.15666	0.141786	0.221031	0.369034	0.145038	Not_Sig
b2097	b2097	orf, hypothetical protein (VIMSS)	-9.97651e-05	0.0767115	0.128879	0.0362528	0.128979	0.369034	0.0848464	Not_Sig
b3563	yiaB	orf, hypothetical protein (VIMSS)	-0.569319	0.0921437	-0.121157	0.279807	0.448163	0.369034	0.294588	Not_Sig
b2105	yohL	hypothetical protein (NCBI)	0.0615052	0.0582179	0.183878	0.0556724	0.122373	0.369055	0.0805527	Not_Sig
b1261	trpB	tryptophan synthase subunit beta (NCBI)	-0.383262	0.128497	0.0972316	0.289701	0.480494	0.369705	0.31692	Not_Sig
b2605	yfiB	predicted outer membrane lipoprotein (NCBI)	0.150933	0.0863019	-0.0432612	0.0946006	-0.194195	0.369705	0.128052	Not_Sig
b3521	yhjC	predicted DNA-binding transcriptional regulator (RefSeq)	-0.038464	0.00546662	0.0288017	0.0440514	0.0672657	0.369705	0.0443893	Not_Sig
b1843	yobB	hypothetical protein (NCBI)	0.0648937	0.059258	-0.165371	0.140282	-0.230265	0.371283	0.152284	Not_Sig
b3716	yieI	predicted inner membrane protein (NCBI)	0.0323908	0.0723807	-0.0859496	0.0299244	-0.11834	0.371417	0.0783226	Not_Sig
b3579	yiaO	predicted transporter (NCBI)	0.0536098	0.0125037	0.117521	0.0404422	0.0639111	0.371554	0.042331	Not_Sig
b3592	yibF	predicted glutathione S-transferase (NCBI)	0.0400814	0.0824935	0.175311	0.0353851	0.13523	0.373131	0.0897623	Not_Sig
b3973	birA	biotin--protein ligase (NCBI)	0.0945945	0.0364303	-0.146046	0.156119	-0.24064	0.376226	0.160313	Not_Sig
b0249	ykfF	CP4-6 prophage; predicted protein (NCBI)	0.133746	0.0929142	-0.0154667	0.0358376	-0.149212	0.377467	0.099586	Not_Sig
b3291	mscL	large-conductance mechanosensitive channel (NCBI)	0.209954	0.0755989	-0.0185572	0.132793	-0.228511	0.378174	0.152804	Not_Sig
b3957	argE	acetylornithine deacetylase (NCBI)	0.217824	0.0414533	0.154717	0.00787899	-0.0631072	0.378174	0.0421954	Not_Sig
b3232	yhcM	conserved protein with nucleoside triphosphate hydrolase domain (NCBI)	-0.436135	0.106783	-0.607426	0.0418239	-0.171291	0.378237	0.114681	Not_Sig
b3437	gntK	gluconokinase 2, thermoresistant (VIMSS)	0.064633	0.0256912	0.195864	0.0840277	0.131231	0.378237	0.0878675	Not_Sig
b1955	yedP	hypothetical protein (NCBI)	-0.103493	0.148242	0.170731	0.108679	0.274224	0.378729	0.183812	Not_Sig
b1475	fdnH	formate dehydrogenase-N, Fe-S (beta) subunit, nitrate-inducible (NCBI)	0.0307207	0.0343201	0.103479	0.0347526	0.072758	0.379006	0.0488427	Not_Sig
b2021	hisC	histidinol-phosphate aminotransferase (NCBI)	0.189992	0.0800728	-0.0456721	0.136412	-0.235664	0.379006	0.158177	Not_Sig
b1432	insQ	IS609 transposase B (RefSeq)	-0.0545278	0.103096	0.131183	0.0707931	0.185711	0.380358	0.125062	Not_Sig
b1632	rsxE	NADH-ubiquinone oxidoreductase (NCBI)	0.288955	0.0277018	0.241423	0.0160188	-0.0475321	0.380358	0.0319999	Not_Sig
b2124	yehS	hypothetical protein (NCBI)	0.00115813	0.0264768	0.0832505	0.0484855	0.0820924	0.380358	0.0552437	Not_Sig
b0234	yafP	predicted acyltransferase with acyl-CoA N-acyltransferase domain (NCBI)	-0.0898372	0.88368	-1.43555	0.209654	-1.34571	0.38198	0.90821	Not_Sig
b0183	rnhB	ribonuclease HII (NCBI)	0.0260021	0.109829	-0.256946	0.156895	-0.282949	0.382613	0.191516	Not_Sig
b1072	flgA	flagellar basal body P-ring biosynthesis protein A (NCBI)	0.0865039	0.0654204	0.206604	0.0482333	0.1201	0.382613	0.081279	Not_Sig
b1412	azoR	acyl carrier protein phosphodiesterase (NCBI)	-0.0746279	0.17656	0.256564	0.1387	0.331192	0.382613	0.224524	Not_Sig
b1434	ydcN	predicted DNA-binding transcriptional regulator (NCBI)	0.189193	0.101963	-0.134892	0.194711	-0.324085	0.382613	0.219792	Not_Sig
b1700	ydiT	predicted 4Fe-4S ferredoxin-type protein (NCBI)	-0.111329	0.112119	-0.441486	0.19365	-0.330157	0.382613	0.223765	Not_Sig
b3026	qseC	sensory histidine kinase in two-component regulatory system with QseB (NCBI)	-2.59017	0.271131	-1.90275	0.378642	0.687417	0.382613	0.465706	Not_Sig
b3028	mdaB	NADPH quinone reductase (NCBI)	0.0296282	0.0664009	-0.116275	0.0731165	-0.145903	0.382613	0.0987679	Not_Sig
b0066	thiQ	thiamin transporter subunit (NCBI)	-0.0827825	0.0672879	0.128582	0.126999	0.211364	0.384716	0.143724	Not_Sig
b2822	recC	exonuclease V (RecBCD complex), gamma chain (NCBI)	-1.58316	0.293146	-2.4471	0.510251	-0.863939	0.385442	0.588465	Not_Sig
b3780	rhlB	ATP-dependent RNA helicase (NCBI)	0.473578	0.025502	0.306649	0.11083	-0.16693	0.385442	0.113727	Not_Sig
b1970	yedX	hypothetical protein (NCBI)	0.00144874	0.109517	0.206206	0.088652	0.204758	0.394038	0.140901	Not_Sig
b2092	gatC	galactitol-specific enzyme IIC component of PTS (NCBI)	0.171136	0.0542336	0.084231	0.0253024	-0.0869048	0.394038	0.0598456	Not_Sig
b2424	cysU	sulfate/thiosulfate transporter subunit (NCBI)	-0.23149	0.13747	0.132575	0.209916	0.364065	0.394038	0.250924	Not_Sig
b2494	yfgC	predicted peptidase (NCBI)	0.055733	0.0714332	0.199107	0.0682511	0.143374	0.394038	0.0987974	Not_Sig
b3329	gspH	predicted general secretory pathway component, cryptic (NCBI)	0.171891	0.0555033	0.0411592	0.0710074	-0.130732	0.394038	0.0901258	Not_Sig
b3424	glpG	predicted intramembrane serine protease (NCBI)	-0.106813	0.0572429	0.0144427	0.0607871	0.121256	0.394038	0.0834975	Not_Sig
b3240	aaeB	p-hydroxybenzoic acid efflux system component (NCBI)	0.15702	0.0845513	0.025603	0.0330064	-0.131417	0.395346	0.0907654	Not_Sig
b0139	htrE	predicted outer membrane usher protein (NCBI)	0.070967	0.0243182	0.0232532	0.0224706	-0.0477138	0.3974	0.0331104	Not_Sig
b0567	ybcH	hypothetical protein (NCBI)	0.102308	0.0416184	0.00406637	0.0539724	-0.098242	0.3974	0.0681551	Not_Sig
b1769	ydjE	predicted transporter (NCBI)	-0.120967	0.0448106	0.0706513	0.125086	0.191618	0.3974	0.132871	Not_Sig
b2454	eutJ	predicted chaperonin, ethanolamine utilization protein (NCBI)	0.0215742	0.0462862	0.110302	0.0406169	0.0887276	0.3974	0.0615804	Not_Sig
b3561	yiaH	conserved inner membrane protein (NCBI)	-0.0691477	0.0459565	0.00995988	0.0300485	0.0791076	0.3974	0.0549082	Not_Sig
b1127	pepT	peptidase T (NCBI)	0.0287143	0.0709926	0.151161	0.0471018	0.122446	0.397443	0.085197	Not_Sig
b1494	pqqL	predicted peptidase (NCBI)	-0.11553	0.057173	-0.0286353	0.0196494	0.0868945	0.397443	0.0604553	Not_Sig
b1766	sppA	protease IV (signal peptide peptidase) (NCBI)	0.105584	0.068767	-0.00859279	0.0396794	-0.114177	0.397443	0.0793937	Not_Sig
b3921	yiiR	conserved inner membrane protein (NCBI)	0.0893631	0.0206443	0.0339453	0.0325341	-0.0554177	0.397443	0.0385312	Not_Sig
b3653	gltS	glutamate transporter (NCBI)	-0.13082	0.0309045	-0.030443	0.0627102	0.100377	0.397876	0.0699118	Not_Sig
b0913	ycaI	orf, hypothetical protein (VIMSS)	0.100236	0.0341042	0.0225455	0.042158	-0.07769	0.398859	0.0542254	Not_Sig
b1954	dsrA	regulatory antisense RNA (NCBI)	0.594852	0.234039	0.940655	0.0585058	0.345802	0.398859	0.24124	Not_Sig
b1725	yniA	predicted phosphotransferase/kinase (NCBI)	0.0269161	0.0143365	0.107304	0.0543213	0.0803882	0.399599	0.0561813	Not_Sig
b3649	rpoZ	DNA-directed RNA polymerase subunit omega (NCBI)	-1.3319	0.134257	-0.845543	0.312769	0.486356	0.400416	0.340366	Not_Sig
b2711	norW	nitric oxide reductase (NCBI)	-0.0616074	0.0189298	-0.154726	0.0624471	-0.0931189	0.401181	0.0652531	Not_Sig
b0260	ykfD	putative amino acid/amine transport protein (VIMSS)	0.039467	0.012532	0.0795435	0.0251654	0.0400765	0.401658	0.0281132	Not_Sig
b0380	b0380	orf, hypothetical protein (VIMSS)	-0.0693221	0.0605511	0.0392545	0.0462764	0.108577	0.401658	0.0762099	Not_Sig
b2742	nlpD	predicted outer membrane lipoprotein (NCBI)	0.271229	0.076179	0.137056	0.055637	-0.134172	0.402805	0.094333	Not_Sig
b1242	ychE	predicted inner membrane protein (NCBI)	0.123673	0.0943014	-0.045286	0.0725835	-0.168959	0.404054	0.119001	Not_Sig
b3151	yraQ	predicted permease (NCBI)	0.0216357	0.0494881	-0.0545177	0.020895	-0.0761534	0.405062	0.0537184	Not_Sig
b3348	slyX	hypothetical protein (NCBI)	0.0416612	0.107035	-0.236346	0.164611	-0.278007	0.405759	0.19635	Not_Sig
b0812	dps	DNA protection during starvation conditions (NCBI)	-0.155001	0.0667948	-0.0523169	0.0284799	0.102684	0.406445	0.072613	Not_Sig
b1608	rstA	DNA-binding response regulator in two-component regulatory system with RstB (RefSeq)	0.15741	0.105374	-0.00563278	0.0473599	-0.163043	0.4067	0.115527	Not_Sig
b3145	yraK	predicted fimbrial-like adhesin protein (NCBI)	-0.0827906	0.0307593	0.00870317	0.0569937	0.0914938	0.4067	0.0647643	Not_Sig
b3438	gntR	DNA-binding transcriptional repressor (NCBI)	-0.437127	0.0752524	-0.239446	0.118101	0.197681	0.4067	0.140039	Not_Sig
b1926	fliT	predicted chaperone (NCBI)	0.0874753	0.0789565	0.21173	0.0392196	0.124255	0.40688	0.0881607	Not_Sig
b3426	glpD	sn-glycerol-3-phosphate dehydrogenase, aerobic, FAD/NAD(P)-binding (NCBI)	-0.895034	0.351247	-1.58947	0.345544	-0.694439	0.40688	0.492723	Not_Sig
b0742	ybgF	hypothetical protein (NCBI)	0.15006	0.0501287	0.0788751	0.00695624	-0.0711846	0.408405	0.050609	Not_Sig
b1115	ycfT	predicted inner membrane protein (NCBI)	-0.0441199	0.110522	0.124106	0.0461371	0.168226	0.409162	0.119766	Not_Sig
b2843	kduI	5-keto-4-deoxyuronate isomerase (NCBI)	-0.0812879	0.0358132	0.0773002	0.107134	0.158588	0.409162	0.112961	Not_Sig
b1316	ycjT	predicted hydrolase (NCBI)	0.0293213	0.0326062	-0.0498615	0.0462414	-0.0791827	0.411321	0.0565812	Not_Sig
b4505	insX	predicted IS protein (RefSeq)	0.236977	0.164494	-0.0191228	0.0801002	-0.2561	0.411321	0.18296	Not_Sig
b0350	mhpD	2-keto-4-pentenoate hydratase (VIMSS)	-0.0224061	0.0469812	0.0588144	0.0343573	0.0812205	0.411879	0.0582036	Not_Sig
b2477	nlpB	lipoprotein-34 (VIMSS)	0.236407	0.0230864	0.0822416	0.107858	-0.154165	0.411879	0.110302	Not_Sig
b2499	purM	phosphoribosylaminoimidazole synthetase (NCBI)	-1.26925	0.341645	-1.93357	0.33101	-0.664327	0.411879	0.475698	Not_Sig
b3351	kefG	glutathione-regulated potassium-efflux system ancillary protein (NCBI)	0.362509	0.0413008	0.249082	0.0699549	-0.113427	0.411879	0.0812369	Not_Sig
b1392	paaE	predicted multicomponent oxygenase/reductase subunit for phenylacetic acid degradation (NCBI)	-0.112284	0.113833	0.191065	0.18539	0.303349	0.412067	0.217549	Not_Sig
b0341	cynX	predicted cyanate transporter (NCBI)	-0.0557207	0.0326879	0.0559651	0.0732895	0.111686	0.413489	0.0802487	Not_Sig
b4180	rlmB	23S rRNA (Gm2251)-methyltransferase (NCBI)	-0.484386	0.135748	-0.238205	0.114264	0.246181	0.416215	0.177437	Not_Sig
b3119	tdcR	threonine dehydratase operon activator protein (VIMSS)	-0.065811	0.141099	0.175879	0.102804	0.24169	0.417943	0.174579	Not_Sig
b1287	yciW	putative oxidoreductase (VIMSS)	0.0469101	0.10018	-0.116747	0.0631937	-0.163657	0.41881	0.118446	Not_Sig
b4554	yibT	hypothetical protein (NCBI)	-0.392468	0.0379559	-0.268508	0.0812468	0.12396	0.41881	0.0896755	Not_Sig
b4603	rseX	sRNA regulating ompA and ompC translation, with Hfq (RefSeq)	1.38425	0.105501	0.327127	0.758246	-1.05713	0.418829	0.76555	Not_Sig
b1943	fliK	flagellar hook-length control protein (NCBI)	-0.0983593	0.0342837	0.00572346	0.0671924	0.104083	0.419041	0.0754333	Not_Sig
b1236	galU	glucose-1-phosphate uridylyltransferase (NCBI)	-5.75047	0.273918	-5.33871	0.123442	0.411766	0.423242	0.300448	Not_Sig
b1832	yebR	free methionine-(R)-sulfoxide reductase (RefSeq)	0.0748589	0.1117	-0.0842952	0.0308238	-0.159154	0.423242	0.115875	Not_Sig
b2592	clpB	protein disaggregation chaperone (NCBI)	0.152302	0.0627309	0.0595644	0.0253204	-0.092738	0.423242	0.0676483	Not_Sig
b2600	tyrA	fused chorismate mutase T/prephenate dehydrogenase (NCBI)	-0.0296287	0.109338	-0.194033	0.049164	-0.164404	0.423242	0.119882	Not_Sig
b2722	hycD	hydrogenase 3, membrane subunit (NCBI)	-0.0590142	0.0276531	-0.0122205	0.0199746	0.0467936	0.423242	0.0341128	Not_Sig
b0864	artP	arginine transporter subunit (NCBI)	-0.186853	0.0285356	-0.246174	0.0327659	-0.0593203	0.424271	0.0434498	Not_Sig
b2003	yeeT	CP4-44 prophage; predicted protein (NCBI)	0.254926	0.165337	0.0187626	0.0499062	-0.236163	0.424271	0.172705	Not_Sig
b3995	rsd	stationary phase protein, binds sigma 70 RNA polymerase subunit (NCBI)	0.392588	0.0468993	0.287595	0.0607634	-0.104993	0.424271	0.0767576	Not_Sig
b4112	basS	sensory histidine kinase in two-component regulatory system with BasR (NCBI)	-0.0586619	0.0155764	0.00464592	0.043668	0.0633078	0.424271	0.0463629	Not_Sig
b3745	yieM	predicted von Willibrand factor containing protein (NCBI)	-0.115062	0.0239764	-0.215881	0.069775	-0.100819	0.424271	0.0737795	Not_Sig
b1515	lsrD	AI2 transporter (NCBI)	-0.0932509	0.110902	0.142736	0.132715	0.235987	0.424283	0.172953	Not_Sig
b2767	ygcO	orf, hypothetical protein (VIMSS)	0.0605811	0.0597747	-0.0776538	0.0818835	-0.138235	0.424397	0.10138	Not_Sig
b2763	cysI	sulfite reductase, beta subunit, NAD(P)-binding, heme-binding (NCBI)	-1.17006	0.0609874	-1.27889	0.0517674	-0.108832	0.424964	0.0799957	Not_Sig
b3353	yheT	predicted hydrolase (NCBI)	0.152999	0.00901248	0.0783433	0.0541104	-0.0746562	0.424964	0.0548558	Not_Sig
b4609	ryfD	Novel sRNA, function unknown (RefSeq)	0.53061	0.0491242	0.357638	0.11715	-0.172971	0.424964	0.127033	Not_Sig
b0169	rpsB	30S ribosomal protein S2 (NCBI)	-0.106514	0.419631	-1.12549	0.622242	-1.01898	0.426567	0.750516	Not_Sig
b4544	yfbW	hypothetical protein (NCBI)	0.555455	0.128603	0.766527	0.0875224	0.211073	0.42662	0.15556	Not_Sig
b1413	hrpA	ATP-dependent helicase (RefSeq)	-0.172828	0.0380134	-0.262134	0.0538139	-0.0893058	0.427121	0.065886	Not_Sig
b1923	fliC	flagellin (NCBI)	0.0367939	0.0463473	-0.0661503	0.0602654	-0.102944	0.427261	0.0760262	Not_Sig
b3172	argG	argininosuccinate synthase (NCBI)	-1.35736	0.0525168	-1.17999	0.120117	0.177367	0.427261	0.131096	Not_Sig
b4014	aceB	malate synthase (NCBI)	0.240217	0.0749345	0.12021	0.04737	-0.120007	0.427261	0.0886515	Not_Sig
b2309	hisJ	histidine/lysine/arginine/ornithine transporter subunit (NCBI)	0.223954	0.109214	0.014361	0.11	-0.209593	0.427307	0.155009	Not_Sig
b2054	wcaF	predicted acyl transferase (NCBI)	-0.98161	0.0614804	-1.096	0.0582437	-0.114393	0.427483	0.0846887	Not_Sig
b4453	ldrD	toxic polypeptide, small (NCBI)	-0.389297	0.229249	-0.0223432	0.145907	0.366954	0.427483	0.271742	Not_Sig
b3008	metC	cystathionine beta-lyase (NCBI)	-0.0425725	0.0109968	0.00756684	0.0354926	0.0501394	0.427661	0.0371572	Not_Sig
b0004	thrC	threonine synthase (NCBI)	-1.34435	0.0472543	-1.17421	0.117147	0.170139	0.428043	0.126319	Not_Sig
b1171	b1171	orf, hypothetical protein (VIMSS)	0.200383	0.0680034	0.0839425	0.053566	-0.11644	0.428043	0.0865666	Not_Sig
b1747	astA	arginine succinyltransferase (NCBI)	0.133311	0.065892	-0.0179163	0.0908436	-0.151227	0.428043	0.112224	Not_Sig
b4101	phnG	carbon-phosphorus lyase complex subunit (NCBI)	-0.351586	0.151813	-0.0731569	0.140693	0.278429	0.428043	0.206982	Not_Sig
b4335	yjiM	orf, hypothetical protein (VIMSS)	-0.10997	0.0880291	0.0303997	0.0559602	0.14037	0.428043	0.10431	Not_Sig
b1144	ymfJ	orf, hypothetical protein (VIMSS)	-0.289526	0.064907	0.0276589	0.227729	0.317185	0.429858	0.236799	Not_Sig
b1689	b1689	orf, hypothetical protein (VIMSS)	0.225469	0.218947	-0.0845734	0.0772145	-0.310043	0.429858	0.232163	Not_Sig
b1857	yebL	putative adhesin (VIMSS)	-0.0655858	0.0391274	-0.232238	0.118139	-0.166652	0.429858	0.12445	Not_Sig
b1864	yebC	hypothetical protein (NCBI)	-0.239412	0.11271	-0.0542837	0.0804812	0.185128	0.429858	0.138495	Not_Sig
b2549	yphG	orf, hypothetical protein (VIMSS)	0.0421637	0.0104535	0.0803934	0.0266384	0.0382297	0.429858	0.0286161	Not_Sig
b2793	syd	SecY interacting protein Syd (NCBI)	-0.069434	0.046344	0.0111015	0.0383612	0.0805355	0.429858	0.060161	Not_Sig
b2804	fucU	L-fucose mutarotase (NCBI)	0.532087	0.0641502	0.02967	0.369639	-0.502417	0.429858	0.375164	Not_Sig
b3861	yihF	putative GTP-binding protein (VIMSS)	-0.00197692	0.0393826	-0.0932028	0.0556746	-0.0912259	0.429858	0.0681957	Not_Sig
b4291	fecA	KpLE2 phage-like element; ferric citrate outer membrane transporter (NCBI)	-0.0205317	0.016866	0.0291124	0.0331059	0.049644	0.429858	0.0371546	Not_Sig
b4478	dgoD	galactonate dehydratase (NCBI)	-0.501218	0.0744268	-0.380853	0.0508503	0.120364	0.429858	0.0901393	Not_Sig
b0377	sbmA	predicted transporter (NCBI)	-0.0228425	0.0280132	0.0414313	0.0393111	0.0642738	0.429927	0.0482711	Not_Sig
b0946	ycbW	orf, hypothetical protein (VIMSS)	-0.169928	0.0599746	-0.263416	0.0364683	-0.0934877	0.429927	0.0701918	Not_Sig
b2520	yfhM	hypothetical protein (NCBI)	-0.000130966	0.0227522	0.0533698	0.0331186	0.0535008	0.429927	0.0401809	Not_Sig
b2943	galP	D-galactose transporter (NCBI)	0.476723	0.0338008	0.431616	0.00193503	-0.0451069	0.429927	0.0338562	Not_Sig
b1874	cutC	copper homeostasis protein (NCBI)	0.386098	0.181426	0.699091	0.14909	0.312992	0.429927	0.234825	Not_Sig
b2291	yfbR	hypothetical protein (NCBI)	-0.0864721	0.0321916	0.135081	0.16353	0.221553	0.430539	0.166668	Not_Sig
b4033	malF	maltose transporter subunit (NCBI)	-0.0933196	0.0334055	0.00478016	0.0658526	0.0980998	0.430539	0.073841	Not_Sig
b4465	yggP	predicted dehydrogenase (NCBI)	0.00535968	0.0230216	0.0640754	0.0377118	0.0587157	0.430539	0.0441834	Not_Sig
b0307	ykgF	predicted amino acid dehydrogenase with NAD(P)-binding domain and ferridoxin-like domain (NCBI)	-0.0136579	0.0100484	-0.184118	0.128182	-0.17046	0.431213	0.128575	Not_Sig
b0386	proC	pyrroline-5-carboxylate reductase (NCBI)	-1.63487	0.0449056	-1.35038	0.209881	0.284492	0.431213	0.214631	Not_Sig
b1302	puuE	GABA aminotransferase, PLP-dependent (NCBI)	0.00141429	0.0621793	0.169639	0.110484	0.168224	0.431213	0.126779	Not_Sig
b1537	ydeJ	competence damage-inducible protein A (NCBI)	-0.21138	0.0382992	0.0553851	0.197955	0.266765	0.432607	0.201626	Not_Sig
b1384	feaR	DNA-binding transcriptional dual regulator (NCBI)	0.173613	0.0674865	-0.015773	0.126521	-0.189386	0.433324	0.143394	Not_Sig
b4686	yshB	expressed protein (RefSeq)	-0.0324064	0.0996918	-0.190416	0.0661331	-0.158009	0.433324	0.119633	Not_Sig
b1063	yceB	predicted lipoprotein (NCBI)	-0.2421	0.243189	0.109883	0.110179	0.351983	0.434069	0.266983	Not_Sig
b4553	ysaB	hypothetical protein (NCBI)	-0.78791	0.0730271	-0.631177	0.0937872	0.156734	0.434069	0.118865	Not_Sig
b0438	clpX	ATP-dependent protease ATP-binding subunit (NCBI)	-2.03128	1.169	-3.57292	0.0586636	-1.54164	0.434507	1.17047	Not_Sig
b4302	sgcA	KpLE2 phage-like element; predicted phosphotransferase enzyme IIA component (NCBI)	-0.00156244	0.0654358	0.0941939	0.0319129	0.0957563	0.435427	0.072803	Not_Sig
b3544	dppA	dipeptide transporter (NCBI)	0.0844668	0.0341318	-0.023834	0.0750828	-0.108301	0.436634	0.0824767	Not_Sig
b1319	ompG	outer membrane porin (NCBI)	0.0715123	0.0658514	-0.0350359	0.0475783	-0.106548	0.437364	0.081241	Not_Sig
b3601	mtlR	DNA-binding repressor (NCBI)	-0.236601	0.0646806	0.0743852	0.228309	0.310986	0.43756	0.237294	Not_Sig
b0534	sfmF	predicted fimbrial-like adhesin protein (NCBI)	-0.114376	0.0476696	-0.017598	0.0564732	0.0967782	0.437805	0.0739027	Not_Sig
b0073	leuB	3-isopropylmalate dehydrogenase (VIMSS)	0.0582517	0.0201908	0.106816	0.0314559	0.0485645	0.439222	0.0373783	Not_Sig
b0768	ybhD	predicted DNA-binding transcriptional regulator (RefSeq)	-0.0384416	0.0431978	0.0662281	0.0674444	0.10467	0.439222	0.0800925	Not_Sig
b2020	hisD	histidinol dehydrogenase (NCBI)	0.149254	0.0684704	0.0489021	0.0354605	-0.100351	0.439222	0.077108	Not_Sig
b2095	gatZ	D-tagatose 1,6-bisphosphate aldolase 2, subunit (NCBI)	0.209269	0.086258	0.0591314	0.0766156	-0.150138	0.439222	0.115371	Not_Sig
b2196	ccmF	heme lyase, CcmF subunit (NCBI)	0.119207	0.0879301	-0.0632213	0.109429	-0.182428	0.439222	0.140379	Not_Sig
b2455	eutE	predicted aldehyde dehydrogenase, ethanolamine utilization protein (NCBI)	0.122205	0.107969	-0.0229546	0.0284997	-0.14516	0.439222	0.111667	Not_Sig
b2623	yfjH	CP4-57 prophage; predicted protein (NCBI)	-0.0246521	0.182245	-0.406112	0.229609	-0.38146	0.439222	0.293144	Not_Sig
b3014	yqhH	predicted outer membrane lipoprotein (NCBI)	-0.0786478	0.0883596	0.0904425	0.0953711	0.16909	0.439222	0.130012	Not_Sig
b4031	xylE	D-xylose transporter (NCBI)	0.0170968	0.0567869	-0.0748358	0.0421373	-0.0919326	0.439222	0.0707128	Not_Sig
b3460	livJ	leucine/isoleucine/valine transporter subunit (NCBI)	-0.355206	0.0431172	-0.280383	0.0380785	0.0748231	0.439222	0.0575245	Not_Sig
b4458	oxyS	global regulatory RNA (NCBI)	-0.131093	0.0284438	0.0449241	0.13187	0.176017	0.439222	0.134903	Not_Sig
b4596	yciZ	hypothetical protein (RefSeq)	1.0798	0.222739	0.768753	0.0869833	-0.311045	0.439222	0.239121	Not_Sig
b3469	zntA	zinc, cobalt and lead efflux system (NCBI)	-1.12566	0.0259745	-0.987352	0.103592	0.138312	0.44218	0.106799	Not_Sig
b0015	dnaJ	chaperone Hsp40, co-chaperone with DnaK (NCBI)	-0.428726	0.0530638	-0.509995	0.0339107	-0.0812698	0.443637	0.0629738	Not_Sig
b0104	guaC	guanosine 5'-monophosphate oxidoreductase (NCBI)	-0.0566774	0.0468289	-0.156387	0.0613768	-0.0997094	0.443637	0.0772014	Not_Sig
b2545	yphC	putative oxidoreductase (VIMSS)	0.0950535	0.0151216	-0.0423644	0.105384	-0.137418	0.443637	0.106463	Not_Sig
b4466	yghJ	predicted inner membrane lipoprotein (NCBI)	0.00228623	0.0362114	0.0622954	0.0291213	0.0600092	0.443637	0.0464684	Not_Sig
b0140	ecpD	predicted periplasmic pilin chaperone (NCBI)	0.00494801	0.0646865	0.120492	0.0628778	0.115544	0.444803	0.0902107	Not_Sig
b0494	tesA	multifunctional acyl-CoA thioesterase I and protease I and lysophospholipase L1 (NCBI)	0.0731042	0.0430875	0.217901	0.104271	0.144797	0.444803	0.112822	Not_Sig
b0686	ybfF	hypothetical protein (NCBI)	0.0521919	0.0340011	0.125974	0.0461066	0.0737823	0.444803	0.0572878	Not_Sig
b0712	ybgK	predicted enzyme subunit (NCBI)	0.191136	0.0760858	0.00821873	0.120573	-0.182918	0.444803	0.142572	Not_Sig
b0985	ymcB	hypothetical protein (NCBI)	-0.101595	0.0801812	0.0437253	0.0799916	0.14532	0.444803	0.113259	Not_Sig
b1397	paaJ	acetyl-CoA acetyltransferase (NCBI)	0.000316741	0.116335	0.162581	0.0506287	0.162264	0.444803	0.126874	Not_Sig
b1454	yncG	predicted enzyme (NCBI)	-0.268763	0.124679	-0.0959928	0.0520501	0.17277	0.444803	0.135107	Not_Sig
b2118	yehI	hypothetical protein (NCBI)	-0.0121589	0.0207821	0.0327416	0.0282898	0.0449005	0.444803	0.0351029	Not_Sig
b2428	yfeU	N-acetylmuramic acid-6-phosphate etherase (NCBI)	0.150792	0.104152	0.0155141	0.0181501	-0.135278	0.444803	0.105722	Not_Sig
b2461	eutP	conserved protein with nucleoside triphosphate hydrolase domain (NCBI)	-0.100163	0.0678841	0.0523551	0.0979687	0.152518	0.444803	0.119189	Not_Sig
b2532	yfhQ	predicted methyltransferase (NCBI)	0.414016	0.0784851	0.257753	0.0933842	-0.156263	0.444803	0.121986	Not_Sig
b2732	ygbA	hypothetical protein (NCBI)	0.0728307	0.0288687	0.15192	0.0543748	0.0790892	0.444803	0.0615631	Not_Sig
b2959	yggL	orf, hypothetical protein (VIMSS)	-0.0529791	0.0561542	0.0584844	0.0659513	0.111464	0.444803	0.0866191	Not_Sig
b4388	serB	3-phosphoserine phosphatase (NCBI)	-2.45635	0.172148	-2.7411	0.139336	-0.284752	0.444803	0.221471	Not_Sig
b2983	yghQ	predicted inner membrane protein (NCBI)	-0.0446775	0.113622	0.115739	0.0524443	0.160416	0.444803	0.125141	Not_Sig
b4687	shoB	toxic membrane protein (RefSeq)	0.28935	0.0691218	0.432316	0.0879535	0.142966	0.44484	0.111864	Not_Sig
b3164	pnp	polynucleotide phosphorylase/polyadenylase (RefSeq)	-0.794296	0.0566756	0.0182003	0.633659	0.812496	0.445023	0.636189	Not_Sig
b0674	asnB	asparagine synthetase B (NCBI)	0.10112	0.0273308	0.00105778	0.0736608	-0.100062	0.447292	0.0785677	Not_Sig
b3482	rhsB	rhsB element core protein RshB (NCBI)	-0.335315	0.0364878	-0.255173	0.0512947	0.0801414	0.447292	0.0629485	Not_Sig
b1221	narL	DNA-binding response regulator in two-component regulatory system with NarX (or NarQ) (NCBI)	0.312487	0.0535139	0.147511	0.118109	-0.164976	0.447416	0.129667	Not_Sig
b1124	potC	spermidine/putrescine ABC transporter membrane protein (NCBI)	-0.0159872	0.082953	0.148052	0.0988516	0.16404	0.447804	0.129046	Not_Sig
b4541	yehK	hypothetical protein (NCBI)	0.655195	0.208446	0.338832	0.136565	-0.316363	0.448646	0.249198	Not_Sig
b1372	b1372	putative membrane protein (VIMSS)	-0.29222	0.146076	-0.0602133	0.110064	0.232007	0.448954	0.1829	Not_Sig
b2334	yfcQ	predicted fimbrial-like adhesin protein (NCBI)	0.179127	0.0603889	0.262843	0.0271805	0.0837157	0.452159	0.0662239	Not_Sig
b4321	gntP	fructuronate transporter (NCBI)	-0.0457604	0.052635	0.024668	0.0183738	0.0704284	0.4523	0.0557498	Not_Sig
b0927	ycbL	predicted metal-binding enzyme (NCBI)	-0.051577	0.033859	-0.300231	0.194096	-0.248654	0.452632	0.197027	Not_Sig
b3133	agaV	PTS system, cytoplasmic, N-acetylgalactosamine-specific IIB component 2 (EIIB-AGA) (VIMSS)	0.0871902	0.0529303	0.256849	0.123629	0.169659	0.452632	0.134483	Not_Sig
b1057	yceJ	predicted cytochrome b561 (NCBI)	-0.0853266	0.0339379	0.00425422	0.0625105	0.0895808	0.453344	0.0711291	Not_Sig
b2766	ygcN	orf, hypothetical protein (VIMSS)	0.170031	0.0611232	0.0786108	0.0391529	-0.09142	0.453344	0.0725878	Not_Sig
b2919	ygfG	putative enzyme (VIMSS)	0.0836024	0.034409	0.18087	0.0693846	0.0972678	0.455836	0.0774481	Not_Sig
b4397	creA	hypothetical protein (NCBI)	0.151912	0.0960754	0.0124166	0.0560346	-0.139496	0.456157	0.111222	Not_Sig
b1647	ydhF	predicted oxidoreductase (NCBI)	0.848762	0.0248376	0.800017	0.0298907	-0.048745	0.456157	0.0388633	Not_Sig
b0055	djlA	Dna-J like membrane chaperone protein (NCBI)	-0.0414642	0.151431	-0.248426	0.0661079	-0.206961	0.456448	0.165232	Not_Sig
b3215	yhcA	predicted periplasmic chaperone protein (NCBI)	-0.0578959	0.117453	-0.236977	0.0815051	-0.179081	0.456448	0.142963	Not_Sig
b1907	tyrP	tyrosine transporter (NCBI)	-0.117979	0.20442	0.168099	0.102741	0.286078	0.457748	0.228786	Not_Sig
b0560	nohB	DLP12 prophage; DNA packaging protein (NCBI)	0.0987139	0.118836	-0.0948012	0.100302	-0.193515	0.458386	0.155507	Not_Sig
b0601	ybdM	hypothetical protein (NCBI)	0.061619	0.0972043	-0.0609079	0.0152087	-0.122527	0.458386	0.0983869	Not_Sig
b0892	ycaJ	recombination protein (NCBI)	0.0711431	0.0314818	0.0279049	0.0146666	-0.0432382	0.458386	0.0347306	Not_Sig
b1254	yciB	intracellular septation protein A (NCBI)	-0.649929	0.142696	-0.142162	0.382047	0.507767	0.458386	0.407826	Not_Sig
b1281	pyrF	orotidine 5'-phosphate decarboxylase (NCBI)	-0.764078	0.0277139	-1.11295	0.278849	-0.34887	0.458386	0.280223	Not_Sig
b2282	nuoH	NADH dehydrogenase subunit H (NCBI)	-1.08719	0.34171	-0.219777	0.606259	0.867416	0.458386	0.695929	Not_Sig
b3886	rbn	ribonuclease BN (NCBI)	0.0945833	0.0187421	0.176034	0.0626692	0.0814505	0.458386	0.0654117	Not_Sig
b4136	dipZ	thiol:disulfide interchange protein precursor (NCBI)	-0.0205787	0.0426562	-0.0861035	0.0306535	-0.0655248	0.458386	0.052528	Not_Sig
b1336	ydaH	putative pump protein (transport) (VIMSS)	-0.00697267	0.0766903	0.110426	0.055161	0.117399	0.459291	0.0944677	Not_Sig
b0227	yafL	predicted lipoprotein and C40 family peptidase (NCBI)	0.175791	0.02733	0.0600685	0.0895208	-0.115722	0.460918	0.0935997	Not_Sig
b1863	ruvC	Holliday junction resolvase (NCBI)	-2.53119	0.654381	-5.20791	2.06281	-2.67672	0.460918	2.16412	Not_Sig
b2033	wbbJ	predicted acyl transferase (NCBI)	0.0643991	0.0632957	-0.107859	0.123941	-0.172258	0.460918	0.139168	Not_Sig
b2152	yeiB	conserved inner membrane protein (NCBI)	0.0263682	0.0273959	-0.0648622	0.06849	-0.0912304	0.460918	0.073766	Not_Sig
b3677	yidI	predicted inner membrane protein (NCBI)	-0.2225	0.0671512	-0.135931	0.0194937	0.086569	0.460918	0.0699235	Not_Sig
b4095	phnM	carbon-phosphorus lyase complex subunit (NCBI)	-0.176274	0.0655021	0.0110968	0.136617	0.187371	0.460918	0.151508	Not_Sig
b4515	ybgT	hypothetical protein (NCBI)	0.35361	0.104374	0.185167	0.0875199	-0.168444	0.460918	0.136212	Not_Sig
b0461	ybaJ	hypothetical protein (NCBI)	-0.0174906	0.0482026	-0.168891	0.112868	-0.1514	0.461589	0.12273	Not_Sig
b0934	ycbM	putative transport system permease protein (VIMSS)	0.0631396	0.188307	0.331277	0.10877	0.268137	0.461589	0.217464	Not_Sig
b1504	ydeS	predicted fimbrial-like adhesin protein (NCBI)	0.0635251	0.0708649	-0.028171	0.0225162	-0.0916961	0.461589	0.074356	Not_Sig
b2431	b2431	orf, hypothetical protein (VIMSS)	-0.808706	0.25157	-0.481866	0.0829389	0.32684	0.461589	0.264889	Not_Sig
b0955	ycbZ	predicted peptidase (NCBI)	0.250503	0.0131839	0.170001	0.0640237	-0.0805024	0.461757	0.065367	Not_Sig
b2344	fadL	long-chain fatty acid outer membrane transporter (RefSeq)	-0.0710742	0.0600376	-0.225206	0.109813	-0.154132	0.461757	0.125154	Not_Sig
b2719	hycG	hydrogenase 3 and formate hydrogenase complex, HycG subunit (NCBI)	0.113161	0.0408023	0.0304598	0.0535214	-0.0827009	0.463624	0.0673006	Not_Sig
b2187	yejL	hypothetical protein (NCBI)	-0.338241	0.0964655	-0.142617	0.127068	0.195624	0.464843	0.159537	Not_Sig
b3371	yhfN	putative transport protein (VIMSS)	0.120086	0.0345033	0.0038849	0.08826	-0.116201	0.464843	0.0947645	Not_Sig
b1009	rarA	predicted hydrolase (NCBI)	-0.120171	0.10292	0.0202859	0.0506736	0.140457	0.465178	0.114718	Not_Sig
b1123	potD	spermidine/putrescine ABC transporter periplasmic substrate-binding protein (NCBI)	-0.0672876	0.0639763	-0.190482	0.077579	-0.123195	0.465178	0.100556	Not_Sig
b4444	rygA	unknown RNA (NCBI)	0.155412	0.0837531	0.311939	0.0966508	0.156527	0.465178	0.12789	Not_Sig
b0562	ybcY	orf, hypothetical protein (VIMSS)	-0.0035968	0.0215703	0.0647455	0.0515607	0.0683423	0.465625	0.0558908	Not_Sig
b0229	lfhA	flagellar biosynthesis (VIMSS)	0.0901419	0.0768044	-0.0229092	0.0516471	-0.113051	0.465677	0.0925545	Not_Sig
b1617	uidA	beta-D-glucuronidase (NCBI)	0.0341321	0.0359499	0.146521	0.0846518	0.112389	0.465677	0.0919691	Not_Sig
b2430	b2430	putative beta-lactamase (VIMSS)	-0.102886	0.0548926	-0.0263679	0.0302829	0.0765179	0.465928	0.0626917	Not_Sig
b0239	frsA	fermentation/respiration switch protein (NCBI)	0.100853	0.0282666	0.171191	0.050312	0.070338	0.466322	0.0577087	Not_Sig
b4020	yjbB	predicted transporter (NCBI)	0.111352	0.0340792	0.171267	0.0354133	0.0599154	0.466322	0.0491476	Not_Sig
b0843	ybjH	hypothetical protein (NCBI)	-0.0075513	0.1409	0.192601	0.0848684	0.200152	0.466422	0.164485	Not_Sig
b3646	yicG	orf, hypothetical protein (VIMSS)	-0.0937746	0.0343717	0.00533526	0.0737542	0.0991099	0.466422	0.0813701	Not_Sig
b3894	fdoG	formate dehydrogenase-O, large subunit (NCBI)	0.00734057	0.00585246	0.0343374	0.0213929	0.0269969	0.466422	0.022179	Not_Sig
b3546	yhjW	orf, hypothetical protein (VIMSS)	0.00878008	0.0402448	0.0581631	0.0054907	0.049383	0.466795	0.0406176	Not_Sig
b0251	yafY	CP4-6 prophage; predicted DNA-binding transcriptional regulator (RefSeq)	-0.0414056	0.0485945	-0.231026	0.148467	-0.18962	0.467137	0.156217	Not_Sig
b0335	prpE	predicted propionyl-CoA synthetase with ATPase domain (NCBI)	0.0158151	0.0406966	0.0755516	0.0277487	0.0597365	0.467137	0.0492565	Not_Sig
b0493	ybbO	short chain dehydrogenase (NCBI)	0.0104985	0.0913459	-0.120165	0.0570256	-0.130663	0.467137	0.107685	Not_Sig
b2641	yfjV	orf, hypothetical protein (VIMSS)	0.112303	0.047806	-0.00459425	0.0837414	-0.116897	0.467137	0.0964263	Not_Sig
b3506	slp	outer membrane protein induced after carbon starvation (VIMSS)	-0.0954892	0.046972	-0.0109532	0.0515385	0.0845361	0.467137	0.0697322	Not_Sig
b0112	aroP	aromatic amino acid transporter (NCBI)	0.186437	0.0267091	0.127985	0.0410468	-0.0584525	0.468545	0.0489716	Not_Sig
b0198	metI	DL-methionine transporter subunit (NCBI)	0.27299	0.0750687	0.174701	0.0333192	-0.0982892	0.468545	0.0821309	Not_Sig
b0312	betB	betaine aldehyde dehydrogenase, NAD-dependent (NCBI)	-0.772454	0.0852567	-0.640762	0.0691737	0.131692	0.468545	0.109789	Not_Sig
b0325	yahK	predicted oxidoreductase, Zn-dependent and NAD(P)-binding (NCBI)	-0.0143521	0.07009	-0.172605	0.111932	-0.158253	0.468545	0.132065	Not_Sig
b0347	mhpA	3-(3-hydroxyphenyl)propionate hydroxylase (NCBI)	0.0296229	0.0400868	0.111219	0.0545538	0.0815958	0.468545	0.0676984	Not_Sig
b0682	ybfN	predicted lipoprotein (NCBI)	0.396566	0.18169	0.150591	0.0956227	-0.245975	0.468545	0.205316	Not_Sig
b0714	nei	endonuclease VIII/ 5-formyluracil/5-hydroxymethyluracil DNA glycosylase (NCBI)	0.286914	0.0433751	0.151524	0.104399	-0.13539	0.468545	0.113051	Not_Sig
b0852	rimK	ribosomal protein S6 modification protein (NCBI)	0.148546	0.116165	0.308407	0.0653877	0.159861	0.468545	0.133304	Not_Sig
b1087	yceF	orf, hypothetical protein (VIMSS)	0.0274158	0.0625103	0.171025	0.101506	0.143609	0.468545	0.11921	Not_Sig
b1106	ycfN	thiamin kinase (NCBI)	0.104005	0.0536292	-0.0469051	0.11449	-0.15091	0.468545	0.126428	Not_Sig
b1109	ndh	respiratory NADH dehydrogenase 2/cupric reductase (NCBI)	0.229295	0.0920315	0.0696646	0.0959693	-0.15963	0.468545	0.132966	Not_Sig
b1188	ycgB	hypothetical protein (NCBI)	0.128384	0.0759457	0.00505332	0.0683414	-0.12333	0.468545	0.102168	Not_Sig
b1222	narX	sensory histidine kinase in two-component regulatory system with NarL (NCBI)	0.422123	0.106924	0.2653	0.07603	-0.156823	0.468545	0.131199	Not_Sig
b1250	kch	voltage-gated potassium channel (NCBI)	0.0892994	0.134608	-0.127062	0.119819	-0.216361	0.468545	0.180211	Not_Sig
b1293	sapB	predicted antimicrobial peptide transporter subunit (NCBI)	-0.250109	0.0984035	-0.647547	0.314078	-0.397439	0.468545	0.329132	Not_Sig
b1296	ycjJ	putative amino acid/amine transport protein (VIMSS)	-0.0145661	0.0657058	-0.115036	0.0515237	-0.100469	0.468545	0.0834982	Not_Sig
b2497	uraA	uracil transporter (NCBI)	0.0828881	0.115778	-0.0700856	0.0515841	-0.152974	0.468545	0.126749	Not_Sig
b2570	rseC	RseC protein involved in reduction of the SoxR iron-sulfur cluster (NCBI)	0.455978	0.195625	0.210969	0.0547792	-0.245009	0.468545	0.20315	Not_Sig
b2601	aroF	3-deoxy-D-arabino-heptulosonate-7-phosphate synthase, tyrosine-repressible (NCBI)	0.13566	0.0947377	-0.0555783	0.12681	-0.191238	0.468545	0.158291	Not_Sig
b3547	yhjX	predicted transporter (NCBI)	-0.0369294	0.0379757	0.0356871	0.0468641	0.0726165	0.468545	0.0603191	Not_Sig
b3562	yiaA	orf, hypothetical protein (VIMSS)	0.0590022	0.069931	0.207127	0.100738	0.148125	0.468545	0.122632	Not_Sig
b3636	rpmG	50S ribosomal protein L33 (NCBI)	-0.9029	0.175	-0.679104	0.0661306	0.223796	0.468545	0.187078	Not_Sig
b3644	yicC	hypothetical protein (NCBI)	0.0562112	0.0359553	0.297956	0.199183	0.241745	0.468545	0.202403	Not_Sig
b3950	frwB	predicted enzyme IIB component of PTS (NCBI)	-0.151888	0.139307	0.0681364	0.120487	0.220024	0.468545	0.184183	Not_Sig
b3961	oxyR	DNA-binding transcriptional dual regulator (NCBI)	-0.196426	0.0269593	-0.241193	0.025879	-0.0447671	0.468545	0.0373701	Not_Sig
b4185	yjfM	hypothetical protein (NCBI)	0.110972	0.0967707	-0.0315876	0.0696854	-0.142559	0.468545	0.11925	Not_Sig
b4201	priB	primosomal replication protein N (NCBI)	-0.276635	0.109983	-0.523756	0.17223	-0.247122	0.468545	0.204351	Not_Sig
b4327	yjiE	predicted DNA-binding transcriptional regulator (NCBI)	0.0807462	0.105205	-0.169683	0.181069	-0.250429	0.468545	0.209414	Not_Sig
b2066	udk	uridine/cytidine kinase (VIMSS)	-0.0481714	0.0673941	0.0521028	0.0506468	0.100274	0.471271	0.0843034	Not_Sig
b3472	b3472	orf, hypothetical protein (VIMSS)	0.0377032	0.0314056	-0.179881	0.180208	-0.217584	0.471271	0.182924	Not_Sig
b1238	tdk	thymidine kinase (NCBI)	-0.0327262	0.100444	-0.248112	0.150901	-0.215386	0.471885	0.181273	Not_Sig
b1697	ydiQ	hypothetical protein (NCBI)	0.188341	0.0720448	0.274037	0.00602386	0.0856953	0.473419	0.0722962	Not_Sig
b1738	chbB	N,N'-diacetylchitobiose-specific enzyme IIB component of PTS (NCBI)	0.0986141	0.0448891	0.0142433	0.0552114	-0.0843708	0.473419	0.0711571	Not_Sig
b3836	b3836	orf, hypothetical protein (VIMSS)	-0.0779271	0.155184	-0.516734	0.336506	-0.438807	0.47396	0.370565	Not_Sig
b3362	yhfG	hypothetical protein (NCBI)	0.103825	0.113707	-0.0369497	0.0354299	-0.140774	0.47487	0.119099	Not_Sig
b4349	hsdM	DNA methylase M (NCBI)	0.023014	0.0187645	0.0801858	0.0445779	0.0571719	0.47487	0.0483663	Not_Sig
b4159	yjeP	predicted mechanosensitive channel (NCBI)	0.0775962	0.01733	0.0499987	0.0156947	-0.0275975	0.475287	0.0233806	Not_Sig
b4339	yjiP	predicted transposase (RefSeq)	-0.0217113	0.0309759	0.0311505	0.0323428	0.0528618	0.475287	0.0447835	Not_Sig
b1686	ydiI	hypothetical protein (NCBI)	-0.152907	0.0379497	0.02627	0.147082	0.179177	0.475462	0.151899	Not_Sig
b3097	yqjC	orf, hypothetical protein (VIMSS)	-0.0479451	0.0772627	0.114608	0.114263	0.162553	0.475925	0.137933	Not_Sig
b2342	yfcY	acetyl-CoA acetyltransferase (NCBI)	0.156069	0.0300869	0.0383214	0.0954582	-0.117748	0.476793	0.100087	Not_Sig
b4179	vacB	putative enzyme (VIMSS)	-0.428557	0.195032	-0.0562673	0.24923	0.37229	0.476793	0.316469	Not_Sig
b2193	narP	DNA-binding response regulator in two-component regulatory system with NarQ or NarX (NCBI)	-0.140275	0.107	0.00515301	0.0620762	0.145428	0.476953	0.123703	Not_Sig
b0387	yaiI	orf, hypothetical protein (VIMSS)	-0.118514	0.0831357	0.0345819	0.100646	0.153096	0.477092	0.130542	Not_Sig
b0516	allC	N-carbamoyl-L-amino acid amidohydrolase (NCBI)	-0.123572	0.035911	-0.0555435	0.0454923	0.0680285	0.477092	0.0579582	Not_Sig
b1710	btuE	predicted glutathione peroxidase (NCBI)	0.0703092	0.0772523	0.197768	0.0764599	0.127459	0.477092	0.108692	Not_Sig
b3416	malQ	4-alpha-glucanotransferase (amylomaltase) (NCBI)	-0.22275	0.0675175	-0.110354	0.0681105	0.112396	0.477092	0.0959043	Not_Sig
b4067	actP	acetate permease (NCBI)	-0.00710568	0.0588546	-0.128457	0.0851762	-0.121351	0.477092	0.103532	Not_Sig
b4698	mgrR	sRNA antisense regulator down regulates YgdQ and EptB, PhoPQ-regulated, Hfq-dependent; affects sensitivity to antimicrobial peptides (RefSeq)	0.571713	0.104823	0.758192	0.119448	0.186478	0.477092	0.158921	Not_Sig
b0710	ybgI	conserved metal-binding protein (NCBI)	-0.123786	0.162056	-0.342242	0.0941203	-0.218456	0.479321	0.187405	Not_Sig
b0782	moaB	molybdopterin biosynthesis protein B (NCBI)	0.0625962	0.239945	0.342731	0.00935197	0.280135	0.479321	0.240127	Not_Sig
b0926	ycbK	hypothetical protein (NCBI)	0.0567715	0.13336	-0.13159	0.0907383	-0.188362	0.479321	0.161302	Not_Sig
b0992	yccM	predicted 4Fe-4S membrane protein (NCBI)	-0.0555809	0.038742	0.00711868	0.0373227	0.0626996	0.479321	0.0537952	Not_Sig
b2463	maeB	malic enzyme (NCBI)	0.00934932	0.0448323	0.0872045	0.0495009	0.0778552	0.479321	0.0667853	Not_Sig
b2465	tktB	transketolase 2, thiamin-binding (NCBI)	0.0213399	0.0621872	0.108727	0.0417701	0.0873874	0.479321	0.0749133	Not_Sig
b2873	b2873	orf, hypothetical protein (VIMSS)	-0.032233	0.0345911	0.0138342	0.0190404	0.0460673	0.479321	0.0394852	Not_Sig
b1846	yebE	hypothetical protein (NCBI)	0.0882135	0.118195	-0.0911899	0.0987629	-0.179403	0.479497	0.154026	Not_Sig
b4479	dgoR	predicted DNA-binding transcriptional regulator (NCBI)	-0.333939	0.0922155	-0.171773	0.104521	0.162166	0.480203	0.139385	Not_Sig
b4254	argI	ornithine carbamoyltransferase 1 (NCBI)	0.121521	0.0705199	0.035156	0.0234999	-0.0863646	0.480891	0.0743324	Not_Sig
b4629	ptwF	tRNA-OTHER (RefSeq)	0.166803	0.562096	-0.636651	0.403117	-0.803454	0.480891	0.691705	Not_Sig
b0463	acrA	multidrug efflux system (NCBI)	0.0715962	0.0576309	-0.0470401	0.0845577	-0.118636	0.482438	0.102329	Not_Sig
b0400	phoR	sensory histidine kinase in two-component regulatory system with PhoB (NCBI)	-0.698321	0.134229	-0.911188	0.126141	-0.212866	0.484279	0.184199	Not_Sig
b2541	hcaB	2,3-dihydroxy-2,3-dihydrophenylpropionate dehydrogenase (NCBI)	0.00574425	0.103477	-0.117547	0.0258289	-0.123292	0.484279	0.106652	Not_Sig
b3084	ygjO	putative enzyme (VIMSS)	0.0456005	0.0655817	-0.0403159	0.0348933	-0.0859164	0.484279	0.0742866	Not_Sig
b4072	nrfC	formate-dependent nitrite reductase, 4Fe4S subunit (NCBI)	-0.0362344	0.023601	7.11897e-05	0.0207563	0.0363056	0.484279	0.0314298	Not_Sig
b4174	hflK	modulator for HflB protease specific for phage lambda cII repressor (NCBI)	-0.587832	0.0996747	-0.719499	0.0554744	-0.131667	0.484588	0.114072	Not_Sig
b2443	yffL	CPZ-55 prophage; predicted protein (NCBI)	0.0732448	0.0798108	-0.0788836	0.105385	-0.152128	0.487363	0.132196	Not_Sig
b1223	narK	nitrate/nitrite transporter (NCBI)	0.37566	0.0455621	0.253087	0.0963799	-0.122573	0.487789	0.106607	Not_Sig
b3889	yiiE	predicted transcriptional regulator (RefSeq)	-0.128975	0.0751741	0.0549295	0.141374	0.183905	0.488415	0.160118	Not_Sig
b0124	gcd	glucose dehydrogenase (NCBI)	0.237879	0.0191282	0.195231	0.0318936	-0.0426478	0.489056	0.03719	Not_Sig
b2336	yfcS	predicted periplasmic pilus chaperone (NCBI)	-0.0461367	0.0718604	0.103057	0.108398	0.149194	0.489056	0.130054	Not_Sig
b0297	eaeH	attaching and effacing protein, pathogenesis factor (RefSeq)	-0.173266	0.0878453	-0.0428795	0.0723156	0.130386	0.489309	0.113782	Not_Sig
b0706	ybfD	hypothetical protein (NCBI)	0.077137	0.0104112	-0.148282	0.19714	-0.225419	0.490746	0.197415	Not_Sig
b2233	yfaL	adhesin (NCBI)	0.0223336	0.0362441	-0.0469019	0.0486159	-0.0692355	0.490746	0.0606395	Not_Sig
b2579	yfiD	pyruvate formate lyase subunit (NCBI)	0.310487	0.12329	0.0288587	0.213257	-0.281629	0.490746	0.246331	Not_Sig
b3500	gor	glutathione reductase (NCBI)	-0.559316	0.746426	-1.53526	0.41572	-0.975941	0.490746	0.854386	Not_Sig
b3568	xylH	D-xylose transporter subunit (NCBI)	-0.0283615	0.0723579	0.05439	0.00430422	0.0827515	0.490746	0.0724858	Not_Sig
b3388	damX	hypothetical protein (NCBI)	-0.298623	0.0385395	-0.411179	0.0908104	-0.112556	0.490844	0.09865	Not_Sig
b1724	ydiZ	hypothetical protein (NCBI)	-0.227413	0.157753	-0.00107963	0.120779	0.226333	0.492026	0.19868	Not_Sig
b4231	yjfF	putative transport system permease protein (VIMSS)	0.065632	0.0667717	-0.0188785	0.0324516	-0.0845105	0.492301	0.0742399	Not_Sig
b0032	carA	carbamoyl-phosphate synthase small subunit (NCBI)	-0.434586	0.119468	-0.662978	0.162105	-0.228392	0.493062	0.201372	Not_Sig
b0412	yajI	orf, hypothetical protein (VIMSS)	0.0515971	0.0993502	0.206733	0.0940636	0.155136	0.493062	0.136815	Not_Sig
b0692	potE	putrescine/proton symporter: putrescine/ornithine antiporter (NCBI)	-0.0483572	0.0714865	-0.154093	0.0601721	-0.105735	0.493062	0.0934398	Not_Sig
b1765	ydjA	predicted oxidoreductase (NCBI)	-0.309212	0.371415	0.143208	0.146108	0.45242	0.493062	0.399119	Not_Sig
b2107	b2107	orf, hypothetical protein (VIMSS)	-0.0535409	0.0631771	0.0353023	0.0465345	0.0888432	0.493062	0.0784653	Not_Sig
b2450	yffS	CPZ-55 prophage; predicted protein (RefSeq)	0.0149939	0.159172	-0.274684	0.200608	-0.289678	0.493062	0.256085	Not_Sig
b3248	yhdE	Maf-like protein (NCBI)	0.200232	0.0636436	-0.0138991	0.178332	-0.214131	0.493062	0.189348	Not_Sig
b3591	selA	selenocysteine synthase (NCBI)	-0.0653362	0.0112923	0.00616797	0.0621788	0.0715042	0.493062	0.0631959	Not_Sig
b3670	ilvN	acetolactate synthase small subunit (NCBI)	-0.156534	0.0929562	-0.0511063	0.00572148	0.105428	0.493062	0.0931321	Not_Sig
b3991	thiG	thiamin biosynthesis, thiazole moiety (VIMSS)	0.368692	0.0179575	0.263535	0.0908762	-0.105157	0.493062	0.0926334	Not_Sig
b4222	ytfP	hypothetical protein (NCBI)	-0.600927	0.134867	-0.829323	0.150274	-0.228396	0.493062	0.201919	Not_Sig
b4345	mcrC	5-methylcytosine-specific restriction enzyme McrBC, subunit McrC (NCBI)	-0.125032	0.588091	-0.802895	0.10546	-0.677863	0.493062	0.597472	Not_Sig
b0003	thrB	homoserine kinase (NCBI)	-0.723807	0.0312282	-0.856981	0.113817	-0.133174	0.49314	0.118023	Not_Sig
b1381	ydbH	hypothetical protein (NCBI)	-0.055126	0.0564122	0.0664264	0.0917659	0.121552	0.49314	0.107719	Not_Sig
b1595	ynfL	predicted DNA-binding transcriptional regulator (NCBI)	0.0294129	0.232216	0.314296	0.0992691	0.284883	0.49314	0.252544	Not_Sig
b1829	htpX	heat shock protein HtpX (NCBI)	-0.0209133	0.0908887	-0.159791	0.0829564	-0.138878	0.49314	0.123055	Not_Sig
b2445	yffN	CPZ-55 prophage; predicted protein (RefSeq)	0.0626083	0.0495358	0.223302	0.133558	0.160694	0.49314	0.142448	Not_Sig
b2158	yeiH	conserved inner membrane protein (NCBI)	-0.106964	0.0736761	-0.0159401	0.0330138	0.0910242	0.493192	0.0807347	Not_Sig
b4058	uvrA	excinuclease ABC subunit A (NCBI)	0.0128291	0.00359982	0.0943176	0.0722717	0.0814885	0.493944	0.0723613	Not_Sig
b0013	yaaI	hypothetical protein (NCBI)	-0.322092	0.0953312	-0.467718	0.0878339	-0.145626	0.49472	0.129626	Not_Sig
b1282	yciH	orf, hypothetical protein (VIMSS)	0.185272	0.186488	-0.0378458	0.0684327	-0.223117	0.49472	0.198647	Not_Sig
b2023	hisH	imidazole glycerol phosphate synthase subunit HisH (NCBI)	-0.128479	0.0618118	-0.0350431	0.0556776	0.0934363	0.49472	0.0831907	Not_Sig
b4396	rob	DNA-binding transcriptional activator (NCBI)	0.0210725	0.049739	-0.0454	0.0319209	-0.0664725	0.49472	0.0591009	Not_Sig
b0178	hlpA	periplasmic chaperone (NCBI)	0.444708	0.176358	0.20293	0.124076	-0.241778	0.49499	0.215632	Not_Sig
b2933	cmtA	predicted fused mannitol-specific PTS enzymes: IIB component/IIC component (NCBI)	-0.0118478	0.0587712	-0.0840297	0.0262025	-0.0721819	0.49499	0.0643477	Not_Sig
b3365	nirB	nitrite reductase, large subunit, NAD(P)H-binding (NCBI)	0.0790428	0.0142198	0.0564649	0.0142499	-0.0225778	0.49499	0.0201311	Not_Sig
b0147	yadP	orf, hypothetical protein (VIMSS)	0.190596	0.0751224	0.0954806	0.0399472	-0.0951154	0.497754	0.0850832	Not_Sig
b3658	selC	tRNA-Sec (NCBI)	-0.615404	0.246951	-0.309402	0.118517	0.306002	0.497989	0.273918	Not_Sig
b1762	b1762	orf, hypothetical protein (VIMSS)	-0.457469	0.429619	0.0926786	0.241437	0.550148	0.498235	0.492813	Not_Sig
b0306	ykgE	predicted oxidoreductase (NCBI)	-0.085376	0.0869124	0.0507646	0.0866109	0.136141	0.4983	0.1227	Not_Sig
b0465	kefA	fused conserved protein (NCBI)	0.115145	0.0611082	0.04349	0.021535	-0.0716551	0.4983	0.0647917	Not_Sig
b0647	ybeT	conserved outer membrane protein (NCBI)	-0.030867	0.113211	-0.248587	0.160992	-0.21772	0.4983	0.196812	Not_Sig
b0700	rhsC	rhsC element core protein RshC (NCBI)	0.179435	0.0344741	0.247945	0.0512397	0.0685099	0.4983	0.0617573	Not_Sig
b1111	ycfQ	orf, hypothetical protein (VIMSS)	-0.299881	0.284715	-0.63764	0.109045	-0.337759	0.4983	0.304883	Not_Sig
b1132	hflD	hypothetical protein (NCBI)	0.255245	0.018492	0.138114	0.10432	-0.117131	0.4983	0.105946	Not_Sig
b1380	ldhA	D-lactate dehydrogenase (NCBI)	0.341689	0.155503	0.0548336	0.206288	-0.286855	0.4983	0.258333	Not_Sig
b2008	yeeA	conserved inner membrane protein (NCBI)	0.00759961	0.119717	0.16938	0.0834427	0.16178	0.4983	0.145928	Not_Sig
b2163	yeiL	putative transcriptional regulator (VIMSS)	-0.0290143	0.0286031	-0.205761	0.156328	-0.176747	0.4983	0.158923	Not_Sig
b2369	evgA	DNA-binding response regulator in two-component regulatory system with EvgS (NCBI)	-0.683264	0.163691	-0.466862	0.105418	0.216402	0.4983	0.194699	Not_Sig
b2540	hcaC	3-phenylpropionate dioxygenase, predicted ferredoxin subunit (NCBI)	0.322443	0.0230173	0.140271	0.1629	-0.182172	0.4983	0.164519	Not_Sig
b2645	yfjZ	CP4-57 prophage; antitoxin of the YpjF-YfjZ toxin-antitoxin system (NCBI)	-0.178341	0.0360757	-0.0134784	0.143545	0.164863	0.4983	0.148009	Not_Sig
b2661	gabD	succinate-semialdehyde dehydrogenase I, NADP-dependent (NCBI)	0.00840838	0.0646459	0.0853742	0.0246791	0.0769658	0.4983	0.0691965	Not_Sig
b2916	argP	chromosome replication initiation inhibitor protein (NCBI)	-0.0758764	0.0510931	0.00403474	0.0507094	0.0799111	0.4983	0.0719858	Not_Sig
b2979	glcD	glycolate oxidase subunit, FAD-linked (NCBI)	0.115903	0.0160588	0.166253	0.0423428	0.0503495	0.4983	0.0452857	Not_Sig
b3930	menA	1,4-dihydroxy-2-naphthoate octaprenyltransferase (NCBI)	-0.0657587	0.0314286	-0.12617	0.0443423	-0.0604112	0.4983	0.0543507	Not_Sig
b4083	yjcS	orf, hypothetical protein (VIMSS)	-0.087274	0.0308307	-0.0345765	0.0357905	0.0526974	0.4983	0.0472387	Not_Sig
b4175	hflC	modulator for HflB protease specific for phage lambda cII repressor (NCBI)	-0.702531	0.0456049	-0.601651	0.0785099	0.10088	0.4983	0.0907944	Not_Sig
b4288	fecD	KpLE2 phage-like element; iron-dicitrate transporter subunit (NCBI)	-0.00835509	0.0125424	0.0363513	0.038431	0.0447064	0.4983	0.0404259	Not_Sig
b4363	yjjB	conserved inner membrane protein (RefSeq)	0.107688	0.0586178	-0.0229655	0.1023	-0.130653	0.4983	0.117904	Not_Sig
b0776	bioF	8-amino-7-oxononanoate synthase (NCBI)	0.141804	0.056005	0.206777	0.0181291	0.0649732	0.499074	0.0588662	Not_Sig
b0784	moaD	molybdopterin synthase, small subunit (NCBI)	0.231333	0.19554	0.511766	0.162174	0.280432	0.499074	0.25404	Not_Sig
b2215	ompC	outer membrane porin protein C (NCBI)	-0.563166	0.0633219	-0.433246	0.0994947	0.12992	0.500671	0.117936	Not_Sig
b0487	cueR	DNA-binding transcriptional activator of copper-responsive regulon genes (NCBI)	0.0572896	0.0840253	-0.138626	0.157297	-0.195915	0.502035	0.178333	Not_Sig
b0564	appY	DLP12 prophage; DNA-binding transcriptional activator (NCBI)	-1.24173	0.730937	-4.10047	2.50143	-2.85874	0.502035	2.60604	Not_Sig
b1667	ydhR	hypothetical protein (NCBI)	0.100661	0.206509	-0.131038	0.044699	-0.231699	0.502035	0.211292	Not_Sig
b1845	ptrB	protease II (NCBI)	0.0037869	0.0727023	-0.079019	0.0200141	-0.0828059	0.502035	0.0754068	Not_Sig
b2365	dsdX	predicted transporter (NCBI)	0.0755133	0.0732113	0.186231	0.0694006	0.110717	0.502035	0.100878	Not_Sig
b2473	ypfH	orf, hypothetical protein (VIMSS)	0.0488206	0.0545658	0.110907	0.0149344	0.0620862	0.502035	0.0565726	Not_Sig
b4454	rdlD	sRNA antisense regulator affects LdrD translation; proposed addiction module in LDR-D repeat, with toxic peptide LdrD (RefSeq)	-0.404005	0.137902	-0.229649	0.0790073	0.174356	0.502035	0.158932	Not_Sig
b1049	mdoH	glucosyltransferase MdoH (NCBI)	-0.0519076	0.0472578	-0.108903	0.0217644	-0.0569958	0.502046	0.0520287	Not_Sig
b3556	cspA	major cold shock protein (NCBI)	-0.0740459	0.513108	-1.31637	1.0113	-1.24232	0.502046	1.13402	Not_Sig
b4109	yjdA	conserved protein with nucleoside triphosphate hydrolase domain (NCBI)	-0.24763	0.0301867	-0.130876	0.102261	0.116754	0.502046	0.106624	Not_Sig
b2717	hycI	protease involved in processing C-terminal end of HycE (NCBI)	0.0439317	0.0574789	0.185233	0.11561	0.141301	0.502112	0.12911	Not_Sig
b4392	slt	soluble lytic murein transglycosylase (VIMSS)	0.00626356	0.0536004	-0.0698077	0.044325	-0.0760713	0.502307	0.0695536	Not_Sig
b1395	paaH	3-hydroxybutyryl-CoA dehydrogenase (NCBI)	0.109283	0.0196829	0.172708	0.054658	0.0634252	0.502826	0.058094	Not_Sig
b3773	ilvY	DNA-binding transcriptional dual regulator (NCBI)	0.199588	0.00580431	0.148346	0.0465403	-0.0512428	0.502826	0.0469008	Not_Sig
b4088	alsB	D-allose transporter subunit (NCBI)	-0.0637794	0.00958322	-0.0223053	0.0367641	0.0414741	0.502826	0.0379926	Not_Sig
b0081	mraZ	hypothetical protein (NCBI)	0.060221	0.103788	0.198706	0.0732681	0.138485	0.503463	0.127044	Not_Sig
b0426	yajQ	orf, hypothetical protein (VIMSS)	0.344803	0.0894878	0.226987	0.0606398	-0.117816	0.503463	0.108098	Not_Sig
b1028	ymdE	orf, hypothetical protein (VIMSS)	-0.0293006	0.3779	-0.569608	0.321537	-0.540308	0.503463	0.49618	Not_Sig
b2876	b2876	orf, hypothetical protein (VIMSS)	0.00507868	0.0783321	0.114881	0.0634277	0.109802	0.503463	0.100792	Not_Sig
b2791	yqcB	tRNA pseudouridine synthase (NCBI)	-0.00132041	0.052357	0.0601306	0.0212929	0.0614511	0.504671	0.0565211	Not_Sig
b2361	b2361	orf, hypothetical protein (VIMSS)	-0.205523	0.0729669	-0.073709	0.0971353	0.131814	0.505883	0.121488	Not_Sig
b2961	mutY	adenine DNA glycosylase (NCBI)	-0.016002	0.00532418	-0.0440373	0.0252818	-0.0280352	0.505883	0.0258364	Not_Sig
b3905	rhaS	DNA-binding transcriptional activator, L-rhamnose-binding (NCBI)	0.0992212	0.0363942	0.185738	0.0711024	0.0865166	0.506719	0.0798754	Not_Sig
b4468	glcE	glycolate oxidase FAD binding subunit (NCBI)	-0.327532	0.0244749	-0.16641	0.146699	0.161123	0.506719	0.148726	Not_Sig
b0388	aroL	shikimate kinase II (NCBI)	0.298901	0.153823	0.0572282	0.162049	-0.241673	0.507725	0.223431	Not_Sig
b3118	tdcA	DNA-binding transcriptional activator (NCBI)	-0.217159	0.11537	-0.0695324	0.0732125	0.147626	0.50846	0.136639	Not_Sig
b3772	ilvA	threonine dehydratase (NCBI)	0.236241	0.0823959	0.136793	0.0412822	-0.0994478	0.509286	0.0921591	Not_Sig
b0786	ybhL	predicted inner membrane protein (NCBI)	0.102632	0.0309731	0.169325	0.0535181	0.0666928	0.509297	0.0618346	Not_Sig
b3162	deaD	inducible ATP-independent RNA helicase (VIMSS)	-4.2539	0.35279	-4.63929	0.0609515	-0.385391	0.510861	0.358016	Not_Sig
b3220	yhcG	hypothetical protein (NCBI)	0.0451532	0.0152241	-0.0237242	0.0622057	-0.0688775	0.510861	0.0640416	Not_Sig
b3960	argH	argininosuccinate lyase (NCBI)	-1.00873	0.146421	-0.842416	0.0496578	0.166319	0.510861	0.154612	Not_Sig
b1152	ymfP	orf, hypothetical protein (VIMSS)	0.24469	0.0504782	0.136098	0.0875683	-0.108592	0.511515	0.101076	Not_Sig
b2321	flk	predicted flagella assembly protein (NCBI)	0.309699	0.0999613	0.198966	0.0253315	-0.110732	0.511565	0.103121	Not_Sig
b3710	mdtL	multidrug efflux system protein (NCBI)	-0.00842393	0.0285226	-0.0533231	0.0306244	-0.0448991	0.511766	0.0418497	Not_Sig
b4329	yjiG	conserved inner membrane protein (NCBI)	-0.0365191	0.0451991	0.130162	0.14868	0.166681	0.511766	0.155399	Not_Sig
b1376	ynaF	putative filament protein (VIMSS)	-0.081872	0.0636648	-0.0110898	0.0179926	0.0707822	0.513827	0.0661585	Not_Sig
b3659	setC	predicted sugar efflux system (NCBI)	-0.222369	0.00475742	-0.170624	0.0481438	0.0517448	0.513827	0.0483783	Not_Sig
b4467	glcF	glycolate oxidase iron-sulfur subunit (NCBI)	0.0138477	0.0693588	0.0897621	0.0153069	0.0759144	0.514121	0.0710278	Not_Sig
b0932	pepN	aminopeptidase N (NCBI)	0.194829	0.0705413	0.104331	0.0471291	-0.0904973	0.514732	0.0848365	Not_Sig
b2467	yffH	predicted NUDIX hydrolase (NCBI)	-0.0422329	0.0569151	0.0420356	0.0547866	0.0842685	0.514732	0.0789994	Not_Sig
b2597	yfiA	cold shock protein associated with 30S ribosomal subunit (NCBI)	-0.0568497	0.127978	0.124891	0.112466	0.181741	0.514732	0.170373	Not_Sig
b3549	tag	3-methyl-adenine DNA glycosylase I, constitutive (NCBI)	0.0674617	0.0702196	0.154991	0.0425947	0.0875297	0.515179	0.0821286	Not_Sig
b1008	ycdI	hypothetical protein (NCBI)	0.0370263	0.0473318	0.102734	0.0397757	0.0657076	0.516011	0.0618256	Not_Sig
b2489	hyfI	hydrogenase 4, Fe-S subunit (NCBI)	0.0960645	0.057598	0.22291	0.104554	0.126845	0.516011	0.11937	Not_Sig
b2751	cysN	sulfate adenylyltransferase subunit 1 (NCBI)	-0.0124159	0.079477	-0.131159	0.0782813	-0.118743	0.516011	0.111555	Not_Sig
b3902	rhaD	rhamnulose-1-phosphate aldolase (NCBI)	0.0385125	0.0447442	0.0928137	0.0246998	0.0543012	0.516011	0.051109	Not_Sig
b4079	fdhF	formate dehydrogenase-H, selenopolypeptide subunit (NCBI)	-0.0846693	0.0569759	-0.0230409	0.0106676	0.0616284	0.516011	0.057966	Not_Sig
b1076	flgE	flagellar hook protein E (NCBI)	0.00271368	0.0232202	0.0765059	0.065536	0.0737922	0.516213	0.069528	Not_Sig
b2172	yeiQ	predicted dehydrogenase, NAD-dependent (NCBI)	0.062496	0.0233874	0.028526	0.0218649	-0.03397	0.516213	0.0320163	Not_Sig
b3149	yraO	DnaA initiator-associating factor for replication initiation (NCBI)	0.0916453	0.0922085	-0.00660079	0.00884849	-0.0982461	0.516213	0.0926321	Not_Sig
b4350	hsdR	endonuclease R (RefSeq)	-0.0226806	0.0102663	-0.0556856	0.0293872	-0.033005	0.516213	0.0311288	Not_Sig
b0450	glnK	nitrogen assimilation regulatory protein for GlnL, GlnE, and AmtB (NCBI)	-0.522137	0.488209	-1.08215	0.205178	-0.560011	0.517489	0.529571	Not_Sig
b0565	ompT	DLP12 prophage; outer membrane protease VII (outer membrane protein 3b) (NCBI)	-0.0783234	0.0289136	0.01394	0.0823739	0.0922634	0.517489	0.087301	Not_Sig
b0594	entE	2,3-dihydroxybenzoate-AMP ligase component of enterobactin synthase multienzyme complex (NCBI)	0.00177838	0.0278842	0.0531661	0.0398754	0.0513877	0.517489	0.0486577	Not_Sig
b3769	ilvM	acetolactate synthase II, small subunit (NCBI)	0.179592	0.151205	0.0160579	0.0328043	-0.163534	0.517489	0.154722	Not_Sig
b3816	corA	magnesium/nickel/cobalt transporter (NCBI)	-3.8891	0.058614	-3.82353	0.0203775	0.0655736	0.517489	0.0620551	Not_Sig
b4292	fecR	KpLE2 phage-like element; transmembrane signal transducer for ferric citrate transport (NCBI)	-0.0152988	0.0560827	0.0868934	0.0788569	0.102192	0.517489	0.0967661	Not_Sig
b3205	yhbJ	hypothetical protein (NCBI)	-1.39155	0.112919	-0.851047	0.499512	0.540502	0.517648	0.512116	Not_Sig
b4589	ylcI	hypothetical protein (RefSeq)	0.617402	0.0639039	0.781674	0.142078	0.164272	0.518145	0.155788	Not_Sig
b0107	hofB	conserved protein with nucleoside triphosphate hydrolase domain (NCBI)	0.166443	0.0522243	0.0920161	0.0477043	-0.0744265	0.519108	0.0707325	Not_Sig
b1871	yecP	predicted S-adenosyl-L-methionine-dependent methyltransferase (NCBI)	-0.206247	0.066113	-0.053921	0.128728	0.152326	0.519108	0.144713	Not_Sig
b2032	wbbK	lipopolysaccharide biosynthesis protein (NCBI)	0.017092	0.0309465	-0.106458	0.113285	-0.12355	0.519108	0.117436	Not_Sig
b3859	yihE	predicted kinase (NCBI)	0.167611	0.064153	0.24419	0.0344785	0.0765787	0.51923	0.0728312	Not_Sig
b1514	lsrC	AI2 transporter (NCBI)	0.10544	0.0973089	-0.0799689	0.147461	-0.185409	0.520545	0.176674	Not_Sig
b3532	bcsB	regulator of cellulose synthase, cyclic di-GMP binding (NCBI)	-0.0276265	0.0296193	0.0122102	0.0238107	0.0398366	0.520545	0.0380033	Not_Sig
b3650	spoT	bifunctional (p)ppGpp synthetase II/ guanosine-3',5'-bis pyrophosphate 3'-pyrophosphohydrolase (NCBI)	-1.60769	0.241892	-1.30766	0.152772	0.30003	0.520545	0.286096	Not_Sig
b4140	b4140	orf, hypothetical protein (VIMSS)	0.15373	0.0170271	0.097282	0.0510484	-0.056448	0.520545	0.0538132	Not_Sig
b4400	creD	inner membrane protein (NCBI)	0.0730307	0.0142268	0.0482147	0.0189808	-0.024816	0.521691	0.0237207	Not_Sig
b0746	valZ	tRNA-Val (NCBI)	0.61417	0.0767568	0.792556	0.152188	0.178386	0.521691	0.170449	Not_Sig
b0404	yajB	hypothetical protein (NCBI)	0.111497	0.233295	0.364077	0.0642624	0.25258	0.522786	0.241984	Not_Sig
b0697	kdpB	potassium-transporting ATPase subunit B (NCBI)	0.188849	0.0387489	0.0987804	0.0771113	-0.0900688	0.522786	0.0862997	Not_Sig
b2064	asmA	predicted assembly protein (NCBI)	-0.207767	0.0343572	-0.2477	0.0168109	-0.0399326	0.522786	0.0382495	Not_Sig
b4403	yjtD	predicted rRNA methyltransferase (NCBI)	0.0368464	0.0508047	-0.0986747	0.119601	-0.135521	0.523074	0.129944	Not_Sig
b1308	pspE	thiosulfate:cyanide sulfurtransferase (rhodanese) (NCBI)	-0.113226	0.0484558	-0.225784	0.0966659	-0.112558	0.524137	0.108131	Not_Sig
b3700	recF	recombination protein F (NCBI)	-0.33378	0.0792676	-0.444509	0.0708869	-0.11073	0.524137	0.106341	Not_Sig
b3222	yhcI	putative NAGC-like transcriptional regulator (VIMSS)	0.140468	0.0368664	0.064785	0.0627161	-0.0756828	0.524275	0.0727491	Not_Sig
b0300	ykgA	putative ARAC-type regulatory protein (VIMSS)	-0.0736336	0.194127	0.275619	0.274168	0.349253	0.524427	0.335937	Not_Sig
b2094	gatA	galactitol-specific enzyme IIA component of PTS (NCBI)	0.0027982	0.0448336	0.0628139	0.0364021	0.0600157	0.524427	0.0577509	Not_Sig
b1659	ydhB	predicted DNA-binding transcriptional regulator (NCBI)	0.00551715	0.164519	-0.220766	0.143387	-0.226283	0.525882	0.218235	Not_Sig
b4297	yjhG	KpLE2 phage-like element; predicted dehydratase (NCBI)	-0.0145662	0.0470535	0.039819	0.0231395	0.0543852	0.525882	0.0524354	Not_Sig
b0882	clpA	ATPase and specificity subunit of ClpA-ClpP ATP-dependent serine protease, chaperone activity (NCBI)	-0.232306	0.0886102	-0.365028	0.0927367	-0.132722	0.526176	0.128265	Not_Sig
b1249	cls	cardiolipin synthetase (NCBI)	0.257045	0.00854636	0.228975	0.0257594	-0.0280702	0.526176	0.0271402	Not_Sig
b1680	sufS	selenocysteine lyase (NCBI)	0.0576351	0.0281721	0.0147318	0.0304276	-0.0429033	0.526176	0.041467	Not_Sig
b1792	yeaO	orf, hypothetical protein (VIMSS)	-0.0397593	0.176007	0.163338	0.0867848	0.203098	0.526176	0.19624	Not_Sig
b2799	fucO	L-1,2-propanediol oxidoreductase (NCBI)	0.00747916	0.036716	-0.0728102	0.0684439	-0.0802894	0.526176	0.0776701	Not_Sig
b3163	nlpI	hypothetical protein (NCBI)	-0.0814354	0.133569	0.190901	0.227031	0.272336	0.526176	0.263409	Not_Sig
b0458	ylaC	orf, hypothetical protein (VIMSS)	0.0590854	0.113604	0.22995	0.120202	0.170864	0.526341	0.165391	Not_Sig
b0137	yadL	predicted fimbrial-like adhesin protein (NCBI)	-0.057472	0.0503816	-0.195322	0.123922	-0.13785	0.527375	0.133772	Not_Sig
b1020	phoH	conserved protein with nucleoside triphosphate hydrolase domain (NCBI)	-0.050694	0.172631	-0.229264	0.0144737	-0.17857	0.527375	0.173236	Not_Sig
b3134	agaW	N-acetylgalactosamine-specific enzyme IIC component of PTS, fragment (pseudogene) (RefSeq)	-0.0469779	0.0113488	0.0602945	0.103394	0.107272	0.527375	0.104015	Not_Sig
b3135	agaA	predicted truncated N-acetylgalactosamine-6-phosphate deacetylase (RefSeq)	-0.108734	0.0236297	0.00853203	0.111348	0.117266	0.527375	0.113827	Not_Sig
b0313	betI	probably transcriptional repressor of bet genes (VIMSS)	-0.245867	0.062051	-0.0978033	0.129759	0.148063	0.527423	0.143832	Not_Sig
b4160	psd	phosphatidylserine decarboxylase (NCBI)	-0.40684	0.595891	0.209549	0.0598794	0.616389	0.527423	0.598892	Not_Sig
b1795	yeaQ	conserved inner membrane protein (NCBI)	0.109431	0.078872	0.0196694	0.0374169	-0.0897615	0.527464	0.0872973	Not_Sig
b4166	yjeS	predicted Fe-S electron transport protein (NCBI)	0.126008	0.0865108	-0.0229027	0.116081	-0.148911	0.527464	0.144772	Not_Sig
b0722	sdhD	succinate dehydrogenase cytochrome b556 small membrane subunit (NCBI)	-0.981235	0.214151	-1.20829	0.054895	-0.227051	0.528237	0.221075	Not_Sig
b0333	prpC	2-methylcitrate synthase (NCBI)	-0.0445595	0.114755	0.0949089	0.0731429	0.139468	0.529603	0.136083	Not_Sig
b1143	ymfI	orf, hypothetical protein (VIMSS)	-0.111277	0.0144698	0.123406	0.22865	0.234682	0.529603	0.229107	Not_Sig
b3005	exbD	membrane spanning protein in TonB-ExbB-ExbD complex (NCBI)	-3.37921	0.281892	-3.07066	0.105897	0.308555	0.529603	0.301127	Not_Sig
b1018	ycdO	hypothetical protein (NCBI)	-0.00044594	0.0482104	-0.0788603	0.0595848	-0.0784144	0.530447	0.0766459	Not_Sig
b2317	dedA	conserved inner membrane protein (NCBI)	0.123496	0.105932	0.250318	0.0645824	0.126822	0.530868	0.124066	Not_Sig
b3870	glnA	glutamine synthetase (NCBI)	-1.98211	0.433074	-2.59339	0.413328	-0.611282	0.531572	0.59866	Not_Sig
b1258	yciF	hypothetical protein (NCBI)	-0.207475	0.439283	-2.96136	2.66498	-2.75388	0.532659	2.70094	Not_Sig
b1322	ycjF	hypothetical protein (NCBI)	0.019367	0.0408829	0.0676967	0.0241686	0.0483297	0.532767	0.0474924	Not_Sig
b2271	yfbL	putative aminopeptidase (VIMSS)	-0.145441	0.057033	0.0686764	0.202528	0.214118	0.532767	0.210405	Not_Sig
b2593	yfiH	hypothetical protein (NCBI)	0.0771081	0.0508085	-0.0399735	0.103111	-0.117082	0.532767	0.114949	Not_Sig
b4300	sgcR	KpLE2 phage-like element; predicted DNA-binding transcriptional regulator (NCBI)	-0.0776583	0.00834282	0.0759139	0.150639	0.153572	0.532767	0.150869	Not_Sig
b0580	ybdJ	predicted inner membrane protein (NCBI)	0.856425	0.121711	0.652273	0.160552	-0.204152	0.536775	0.201471	Not_Sig
b2324	b2324	putative peptidase (VIMSS)	-0.108512	0.103044	0.0348285	0.0969801	0.143341	0.536775	0.141503	Not_Sig
b0514	glxK	glycerate kinase II (NCBI)	-0.0348601	0.0495361	0.0648436	0.0851234	0.0997037	0.536964	0.0984876	Not_Sig
b3213	gltD	glutamate synthase, 4Fe-4S protein, small subunit (NCBI)	0.208703	0.106518	0.0782785	0.0727583	-0.130424	0.537837	0.128995	Not_Sig
b1650	nemA	N-ethylmaleimide reductase, FMN-linked (NCBI)	0.0905774	0.0582751	0.169824	0.0524968	0.0792463	0.538117	0.0784341	Not_Sig
b4608	ryfC	Novel sRNA, function unknown (RefSeq)	0.644865	0.0609403	0.526692	0.0999955	-0.118173	0.538922	0.117102	Not_Sig
b3382	yhfY	orf, hypothetical protein (VIMSS)	0.11122	0.162678	-0.0570177	0.0373091	-0.168238	0.539668	0.166902	Not_Sig
b1775	ydjK	predicted transporter (NCBI)	-0.03042	0.0273124	-0.107566	0.0719124	-0.0771461	0.542499	0.0769243	Not_Sig
b2206	napA	nitrate reductase, periplasmic, large subunit (NCBI)	0.00804419	0.0223871	-0.0231072	0.0215639	-0.0311514	0.542499	0.0310835	Not_Sig
b2569	lepA	GTP-binding protein LepA (NCBI)	-2.00108	0.332289	-2.49559	0.364067	-0.494504	0.542499	0.492911	Not_Sig
b2602	yfiL	orf, hypothetical protein (VIMSS)	0.125091	0.105741	0.00884511	0.0473565	-0.116246	0.542499	0.115861	Not_Sig
b2727	hypB	GTP hydrolase involved in nickel liganding into hydrogenases (NCBI)	0.1279	0.113808	0.00661346	0.041234	-0.121286	0.542499	0.121048	Not_Sig
b2859	ygeO	hypothetical protein (RefSeq)	0.248383	0.284851	-0.0709931	0.143216	-0.319376	0.542499	0.318827	Not_Sig
b2985	yghS	predicted protein with nucleoside triphosphate hydrolase domain (NCBI)	-0.120809	0.0806087	-0.0361107	0.0250477	0.0846982	0.542499	0.0844106	Not_Sig
b4308	yjhR	KpLE2 phage-like element; predicted frameshift suppressor (NCBI)	-0.0886534	0.0308013	-0.0572202	0.00570285	0.0314333	0.542499	0.0313248	Not_Sig
b2362	yfdS	CPS-53 (KpLE1) prophage; predicted protein (NCBI)	-0.454666	0.145853	-0.259699	0.129144	0.194967	0.543007	0.194811	Not_Sig
b3922	yiiS	hypothetical protein (NCBI)	0.0712477	0.0473521	0.00619409	0.0446149	-0.0650536	0.543478	0.0650593	Not_Sig
b0258	ykfC	orf, hypothetical protein (VIMSS)	0.0816757	0.0687709	-0.0463105	0.108417	-0.127986	0.545436	0.128389	Not_Sig
b0405	queA	S-adenosylmethionine:tRNA ribosyltransferase-isomerase (NCBI)	-0.248875	0.0134316	-0.134457	0.114133	0.114419	0.545436	0.114921	Not_Sig
b1015	putP	proline:sodium symporter (NCBI)	-0.0497105	0.0484367	0.0124975	0.0393865	0.062208	0.545436	0.0624292	Not_Sig
b1978	yeeJ	adhesin (RefSeq)	0.0305924	0.0317636	-0.0192103	0.038654	-0.0498027	0.545436	0.0500306	Not_Sig
b2446	yffO	CPZ-55 prophage; predicted protein (NCBI)	0.170958	0.0497676	0.0758934	0.0815127	-0.0950644	0.545436	0.0955046	Not_Sig
b2689	yqaA	conserved inner membrane protein (NCBI)	-0.223935	0.0594943	-0.396583	0.162907	-0.172648	0.545436	0.17343	Not_Sig
b0218	yafU	predicted inner membrane protein (RefSeq)	0.371363	0.151971	0.075467	0.255806	-0.295896	0.545954	0.297543	Not_Sig
b1463	nhoA	N-hydroxyarylamine O-acetyltransferase (NCBI)	-0.0537585	0.0707592	0.0242751	0.0341416	0.0780336	0.546816	0.0785654	Not_Sig
b1263	trpD	bifunctional indole-3-glycerol-phosphate synthase/anthranilate phosphoribosyltransferase (NCBI)	-0.15938	0.108323	-0.305398	0.0996268	-0.146018	0.546993	0.147171	Not_Sig
b3359	argD	bifunctional acetylornithine aminotransferase/ succinyldiaminopimelate aminotransferase (NCBI)	0.111675	0.0290915	0.0504204	0.0544465	-0.0612549	0.546993	0.0617311	Not_Sig
b1013	ycdC	predicted DNA-binding transcriptional regulator (NCBI)	-0.10692	0.113671	0.0374102	0.090996	0.144331	0.547516	0.145607	Not_Sig
b0315	yahA	predicted DNA-binding transcriptional regulator (NCBI)	-0.121504	0.0422586	-0.0633867	0.0410141	0.0581177	0.55134	0.0588893	Not_Sig
b1276	acnA	aconitate hydratase (NCBI)	0.199359	0.0702558	0.0770005	0.102151	-0.122358	0.55134	0.123979	Not_Sig
b2671	ygaC	hypothetical protein (NCBI)	-0.13386	0.0517108	-0.0357973	0.0850134	0.0980627	0.552395	0.0995052	Not_Sig
b0167	glnD	PII uridylyl-transferase (NCBI)	-0.051446	0.218431	-0.297196	0.121954	-0.24575	0.552409	0.25017	Not_Sig
b0982	yccY	putative phosphatase (VIMSS)	-0.0729952	0.119263	0.0443518	0.00656558	0.117347	0.552409	0.119444	Not_Sig
b1241	adhE	fused acetaldehyde-CoA dehydrogenase/iron-dependent alcohol dehydrogenase/pyruvate-formate lyase deactivase (NCBI)	0.175438	0.0623197	0.294785	0.104111	0.119347	0.552409	0.121338	Not_Sig
b1597	asr	acid shock protein (VIMSS)	-0.0134685	0.153499	-0.267022	0.206936	-0.253554	0.552409	0.257652	Not_Sig
b1929	yedE	predicted inner membrane protein (NCBI)	-0.115411	0.0245691	-0.0296172	0.0836827	0.0857937	0.552409	0.0872149	Not_Sig
b2790	yqcA	flavodoxin (NCBI)	-0.157339	0.0692242	-0.0443645	0.0918241	0.112975	0.552409	0.114994	Not_Sig
b4181	yjfI	hypothetical protein (NCBI)	-0.367307	0.18672	-0.103001	0.192864	0.264306	0.552409	0.268442	Not_Sig
b0391	yaiE	hypothetical protein (NCBI)	0.0302609	0.0239205	-0.0629498	0.0919154	-0.0932106	0.552445	0.094977	Not_Sig
b2188	yejM	predicted hydrolase, inner membrane (NCBI)	-0.646048	0.143603	-0.809966	0.0851853	-0.163918	0.552445	0.166968	Not_Sig
b4365	yjjQ	predicted DNA-binding transcriptional regulator (NCBI)	-0.148983	0.0651521	-0.0687965	0.0495463	0.0801865	0.553896	0.0818513	Not_Sig
b3912	cpxR	DNA-binding response regulator in two-component regulatory system with CpxA (NCBI)	0.0253925	0.111724	-0.133072	0.117364	-0.158464	0.55533	0.162039	Not_Sig
b4233	mpl	UDP-N-acetylmuramate:L-alanyl-gamma-D-glutamyl- meso-diaminopimelate ligase (NCBI)	-0.00134657	0.0652278	-0.119102	0.101388	-0.117755	0.556166	0.120558	Not_Sig
b0151	fhuC	iron-hydroxamate transporter subunit (NCBI)	0.157567	0.0617686	0.0782373	0.0528498	-0.07933	0.556669	0.0812925	Not_Sig
b3771	ilvD	dihydroxy-acid dehydratase (NCBI)	-0.102114	0.0912741	-0.222996	0.0839734	-0.120882	0.557535	0.124026	Not_Sig
b3281	aroE	dehydroshikimate reductase, NAD(P)-binding (NCBI)	-0.0688359	0.100132	0.0975799	0.138651	0.166416	0.55886	0.171028	Not_Sig
b3086	ygjQ	predicted thioredoxin-like (NCBI)	-0.0171121	0.119226	0.123867	0.0824564	0.140979	0.55893	0.144962	Not_Sig
b3696	yidX	predicted lipoproteinC (NCBI)	-0.357044	0.0588783	-0.28828	0.0396071	0.0687641	0.562384	0.0709604	Not_Sig
b0064	araC	DNA-binding transcriptional dual regulator (NCBI)	-0.0675562	0.0496463	0.0477367	0.108322	0.115293	0.562502	0.119157	Not_Sig
b0278	yagL	CP4-6 prophage; DNA-binding protein (NCBI)	-0.408137	0.137628	-0.256704	0.0750968	0.151433	0.562502	0.156784	Not_Sig
b1368	ynaA	Rac prophage; predicted tail protein (RefSeq)	-0.23169	0.196137	-0.656084	0.392599	-0.424393	0.562502	0.438866	Not_Sig
b2355	yfdL	CPS-53 (KpLE1) prophage; conserved protein (RefSeq)	-0.0851673	0.0440489	-0.00104988	0.0750217	0.0841175	0.562502	0.0869975	Not_Sig
b2419	yfeK	hypothetical protein (NCBI)	-0.179825	0.246749	0.0835847	0.114631	0.26341	0.562502	0.272076	Not_Sig
b2728	hypC	protein required for maturation of hydrogenases 1 and 3 (NCBI)	0.0780879	0.0350357	0.0428615	0.0101354	-0.0352264	0.562502	0.0364722	Not_Sig
b3652	recG	ATP-dependent DNA helicase (NCBI)	-2.79966	0.368637	-2.30207	0.359827	0.497595	0.562502	0.51514	Not_Sig
b1216	chaA	calcium/sodium:proton antiporter (NCBI)	0.15266	0.042383	0.21894	0.0540114	0.0662796	0.562505	0.0686553	Not_Sig
b2421	cysM	cysteine synthase B (O-acetylserine sulfhydrolase B) (NCBI)	-0.349269	0.00656032	-0.248524	0.104261	0.100745	0.563174	0.104467	Not_Sig
b0217	yafT	predicted aminopeptidase (NCBI)	0.132775	0.206572	-0.0756781	0.0649147	-0.208453	0.564595	0.216532	Not_Sig
b3017	sufI	repressor protein for FtsI (NCBI)	0.0850655	0.0233945	0.0205264	0.062886	-0.0645392	0.564868	0.0670966	Not_Sig
b4105	phnD	phosphonate/organophosphate ester transporter subunit (NCBI)	-0.101236	0.0249046	-0.0608921	0.033765	0.0403439	0.564868	0.0419561	Not_Sig
b0650	hscC	Hsp70 family chaperone Hsc62, binds to RpoD and inhibits transcription (NCBI)	-0.0544165	0.0649714	-0.127502	0.0396676	-0.0730857	0.565575	0.0761236	Not_Sig
b1060	yceP	orf, hypothetical protein (VIMSS)	0.103668	0.0717998	0.195889	0.0638084	0.0922212	0.565575	0.0960558	Not_Sig
b3674	yidF	predicted DNA-binding transcriptional regulator (NCBI)	-0.0708252	0.0581681	-0.00948027	0.0268419	0.0613449	0.567448	0.0640626	Not_Sig
b4024	lysC	aspartate kinase III (NCBI)	0.166509	0.0175777	0.102838	0.0641084	-0.0636711	0.567448	0.0664746	Not_Sig
b0294	ykgK	predicted regulator (NCBI)	-0.203387	0.367876	-0.732157	0.413662	-0.52877	0.568449	0.553578	Not_Sig
b2103	thiD	phosphomethylpyrimidine kinase (NCBI)	0.0114785	0.0960132	0.119728	0.0602207	0.108249	0.568449	0.113336	Not_Sig
b3392	yrfA	orf, hypothetical protein (VIMSS)	0.187371	0.0950534	0.29012	0.0501134	0.102749	0.568449	0.107455	Not_Sig
b4307	yjhQ	KpLE2 phage-like element; predicted acetyltransferase (NCBI)	0.0356718	0.0601404	-0.0257909	0.0229241	-0.0614627	0.568449	0.0643614	Not_Sig
b0453	ybaY	glycoprotein/polysaccharide metabolism (VIMSS)	0.122883	0.118353	0.00660948	0.0292557	-0.116274	0.569378	0.121916	Not_Sig
b0644	ybeQ	orf, hypothetical protein (VIMSS)	-0.0454289	0.112836	-0.188899	0.100501	-0.14347	0.571851	0.151104	Not_Sig
b0851	nfsA	nitroreductase A, NADPH-dependent, FMN-dependent (NCBI)	0.043663	0.098205	-0.0754638	0.0780909	-0.119127	0.571851	0.125469	Not_Sig
b2867	xdhB	xanthine dehydrogenase, FAD-binding subunit (NCBI)	0.146779	0.0671716	-0.0069979	0.147256	-0.153777	0.571851	0.161853	Not_Sig
b3050	yqiJ	predicted inner membrane protein (NCBI)	-0.224837	0.108317	-0.0972169	0.0795988	0.127621	0.571851	0.134419	Not_Sig
b3686	ibpB	heat shock chaperone (NCBI)	0.0489917	0.147475	-0.109386	0.0779143	-0.158377	0.571851	0.166791	Not_Sig
b0944	ycbF	putative chaperone (VIMSS)	0.204806	0.0578312	-0.0330025	0.244583	-0.237808	0.574585	0.251327	Not_Sig
b2358	oweS	CPS-53 (KpLE1) prophage; predicted defective phage replication protein O (RefSeq)	-0.144936	0.0628605	-0.011509	0.126208	0.133427	0.574585	0.140996	Not_Sig
b0153	fhuB	fused iron-hydroxamate transporter subunits of ABC superfamily: membrane components (NCBI)	0.130861	0.0478668	0.0668052	0.0479411	-0.0640558	0.574885	0.0677465	Not_Sig
b3204	ptsN	sugar-specific enzyme IIA component of PTS (NCBI)	-3.82839	0.320053	-3.20282	0.579632	0.62557	0.575233	0.662124	Not_Sig
b0508	hyi	hydroxypyruvate isomerase (NCBI)	-0.379831	0.237492	-0.721735	0.273843	-0.341903	0.576052	0.362481	Not_Sig
b3455	livG	leucine/isoleucine/valine transporter subunit (NCBI)	0.187901	0.112397	0.0415822	0.106912	-0.146319	0.576052	0.155124	Not_Sig
b0041	fixA	probable flavoprotein subunit, carnitine metabolism (VIMSS)	-0.0589125	0.130356	0.112634	0.12728	0.171547	0.576469	0.182189	Not_Sig
b1305	pspB	phage shock protein B (NCBI)	0.109986	0.0276839	0.181734	0.0709859	0.0717482	0.576469	0.0761931	Not_Sig
b0070	setA	broad specificity sugar efflux system (NCBI)	0.260135	0.115644	0.127943	0.0794126	-0.132192	0.576469	0.140285	Not_Sig
b2319	usg	hypothetical protein (NCBI)	-0.251574	0.0875878	-0.105258	0.12846	0.146316	0.576571	0.155479	Not_Sig
b2936	yggG	orf, hypothetical protein (VIMSS)	-0.00169554	0.0684955	0.170038	0.169703	0.171734	0.579192	0.183005	Not_Sig
b2294	b2294	orf, hypothetical protein (VIMSS)	0.144359	0.0565846	0.0701235	0.0553903	-0.0742357	0.579605	0.0791827	Not_Sig
b3367	nirC	nitrite transporter (NCBI)	-0.121189	0.0315816	-0.171588	0.0435257	-0.0503993	0.579605	0.0537762	Not_Sig
b0718	ybgQ	putative outer membrane protein (VIMSS)	0.169942	0.0325218	0.114454	0.0495159	-0.055488	0.579754	0.059241	Not_Sig
b2756	ygcH	hypothetical protein (NCBI)	0.167138	0.0801272	0.288172	0.101584	0.121034	0.580606	0.129382	Not_Sig
b2955	yggW	coproporphyrinogen III oxidase (NCBI)	-0.0395153	0.076661	-0.122186	0.0440409	-0.0826708	0.580606	0.088411	Not_Sig
b1262	trpC	N-(5-phosphoribosyl)anthranilate isomerase and indole-3-glycerolphosphate synthetase (VIMSS)	-0.227725	0.0835564	-0.321972	0.0567532	-0.0942473	0.582477	0.101008	Not_Sig
b0611	rna	ribonuclease I (NCBI)	0.0506136	0.0347127	0.111647	0.055504	0.0610337	0.582766	0.065465	Not_Sig
b2207	napD	assembly protein for periplasmic nitrate reductase (NCBI)	0.102968	0.0635372	0.0275809	0.0500623	-0.0753873	0.582766	0.0808901	Not_Sig
b0270	yagG	CP4-6 prophage; predicted sugar transporter (NCBI)	0.058759	0.0593348	-0.0608535	0.114049	-0.119612	0.583122	0.128561	Not_Sig
b1971	yedY	hypothetical protein (NCBI)	0.0974778	0.0375148	0.0170458	0.0778493	-0.080432	0.583122	0.0864169	Not_Sig
b2550	yphH	putative NAGC-like transcriptional regulator (VIMSS)	0.136684	0.0260276	0.110074	0.0118212	-0.0266093	0.583122	0.0285863	Not_Sig
b2039	rfbA	glucose-1-phosphate thymidylyltransferase (NCBI)	0.00875194	0.0256507	-0.0645239	0.0745763	-0.0732758	0.583229	0.0788643	Not_Sig
b2938	speA	arginine decarboxylase (NCBI)	0.307808	0.0819779	0.21995	0.0471192	-0.0878578	0.583229	0.0945547	Not_Sig
b3261	fis	DNA-binding protein Fis (NCBI)	-6.07396	0.280417	-5.79385	0.110792	0.280113	0.583229	0.301511	Not_Sig
b1528	ydeA	sugar efflux transporter (NCBI)	-0.0910761	0.101214	-0.20156	0.0629571	-0.110484	0.58476	0.119197	Not_Sig
b2792	yqcC	hypothetical protein (NCBI)	0.036852	0.0760204	-0.0884875	0.111796	-0.12534	0.58476	0.135194	Not_Sig
b3597	yibH	hypothetical protein (NCBI)	0.00588449	0.0463755	0.0770541	0.0613657	0.0711696	0.586214	0.0769183	Not_Sig
b4481	rffT	4-alpha-L-fucosyltransferase (NCBI)	-1.53725	0.353753	-1.19663	0.103467	0.340614	0.58705	0.368574	Not_Sig
b2052	fcl	bifunctional GDP-fucose synthetase: GDP-4-dehydro-6-deoxy-D-mannose epimerase/ GDP-4-dehydro-6-L-deoxygalactose reductase (NCBI)	-1.06122	0.129384	-0.927592	0.0648686	0.13363	0.587078	0.144735	Not_Sig
b3727	pstC	phosphate transporter subunit (NCBI)	-0.792348	0.0846	-1.06813	0.28643	-0.27578	0.587078	0.298662	Not_Sig
b0828	iaaA	L-asparaginase (NCBI)	-0.214289	0.196565	0.0139235	0.150266	0.228213	0.587667	0.247422	Not_Sig
b0822	ybiV	predicted hydrolase (NCBI)	0.0890735	0.092918	0.182032	0.0402408	0.0929588	0.588165	0.101257	Not_Sig
b0986	ymcC	predicted outer membrane lipoprotein (NCBI)	-0.163212	0.0481665	-0.0423146	0.122427	0.120898	0.588165	0.131562	Not_Sig
b1815	b1815	orf, hypothetical protein (VIMSS)	0.139263	0.153585	-0.0064947	0.038533	-0.145757	0.588165	0.158345	Not_Sig
b1924	fliD	flagellar capping protein (NCBI)	0.0342529	0.177903	0.203282	0.0458934	0.169029	0.588165	0.183728	Not_Sig
b2301	yfcF	predicted enzyme (NCBI)	0.135592	0.0479118	0.0897086	0.0138811	-0.0458833	0.588165	0.0498822	Not_Sig
b3236	mdh	malate dehydrogenase (NCBI)	-0.65891	0.192971	-0.891551	0.163957	-0.23264	0.588165	0.253219	Not_Sig
b3366	nirD	nitrite reductase small subunit (NCBI)	0.181422	0.0173697	0.0793769	0.109774	-0.102045	0.588165	0.11114	Not_Sig
b4293	fecI	KpLE2 phage-like element; RNA polymerase, sigma 19 factor (NCBI)	-0.0189493	0.125677	0.117267	0.0788644	0.136216	0.588165	0.148372	Not_Sig
b1231	tyrT	tRNA-Tyr (NCBI)	1.29398	0.073644	0.781255	0.55215	-0.512729	0.588165	0.55704	Not_Sig
b4684	yqfG	expressed protein (RefSeq)	0.0316759	0.0664556	0.114306	0.0607458	0.0826305	0.588165	0.0900355	Not_Sig
b0492	ybbN	putative thioredoxin-like protein (VIMSS)	0.0201014	0.0699571	-0.0556617	0.0444963	-0.075763	0.588459	0.0829091	Not_Sig
b1232	purU	formyltetrahydrofolate deformylase (NCBI)	-0.414341	0.12193	-0.565006	0.110816	-0.150666	0.588459	0.164763	Not_Sig
b2351	yfdH	CPS-53 (KpLE1) prophage; bactoprenol glucosyl transferase (NCBI)	-0.0761688	0.0124989	-0.0173887	0.0629318	0.0587802	0.588459	0.0641611	Not_Sig
b2457	cchA	detox protein (VIMSS)	0.144242	0.201265	-0.0817455	0.143724	-0.225988	0.588459	0.247314	Not_Sig
b2832	ygdQ	predicted inner membrane protein (NCBI)	0.120894	0.0685018	0.197268	0.047813	0.0763736	0.588459	0.0835379	Not_Sig
b2842	kduD	2-deoxy-D-gluconate 3-dehydrogenase (NCBI)	0.00603716	0.0542248	0.0727893	0.0486118	0.0667522	0.588459	0.0728247	Not_Sig
b3115	tdcD	propionate kinase/acetate kinase C, anaerobic (RefSeq)	-0.0806536	0.024026	-0.133668	0.0527514	-0.0530149	0.588459	0.0579652	Not_Sig
b4053	alr	alanine racemase (NCBI)	-0.0586154	0.0411962	-0.1144	0.0448945	-0.0557847	0.588459	0.0609315	Not_Sig
b4306	yjhP	KpLE2 phage-like element; predicted methyltransferase (NCBI)	-0.0395101	0.0704296	0.0400024	0.0508965	0.0795125	0.588459	0.0868952	Not_Sig
b1298	ycjL	probable amidotransferase subunit (VIMSS)	-0.0415476	0.0615719	-0.103591	0.029028	-0.062043	0.589392	0.0680715	Not_Sig
b1473	yddG	predicted methyl viologen efflux pump (RefSeq)	-0.0858178	0.0568525	-0.0223527	0.0401737	0.0634651	0.589392	0.0696142	Not_Sig
b2552	hmp	fused nitric oxide dioxygenase/dihydropteridine reductase 2 (NCBI)	0.118048	0.0421063	0.0563263	0.0530466	-0.0617218	0.589392	0.0677265	Not_Sig
b3150	yraP	hypothetical protein (NCBI)	-0.0867475	0.0658436	-0.180191	0.0784727	-0.0934431	0.589392	0.102437	Not_Sig
b2796	sdaC	predicted serine transporter (NCBI)	0.00307905	0.0559716	-0.0669395	0.052806	-0.0700185	0.590105	0.0769499	Not_Sig
b4470	yhaM	hypothetical protein (NCBI)	-0.0400856	0.0430874	-0.118417	0.0744941	-0.0783317	0.590105	0.0860575	Not_Sig
b3132	kbaZ	tagatose 6-phosphate aldolase 1, kbaZ subunit (NCBI)	-0.0112667	0.0877215	-0.105221	0.0546836	-0.0939538	0.590832	0.10337	Not_Sig
b1822	rrmA	23S rRNA m1G745 methyltransferase (NCBI)	0.109789	0.0750681	0.188939	0.0445294	0.0791498	0.591355	0.0872817	Not_Sig
b2100	yegV	predicted kinase (NCBI)	0.0132892	0.143703	0.157578	0.0680029	0.144288	0.591355	0.158981	Not_Sig
b4253	yjgL	orf, hypothetical protein (VIMSS)	-0.464179	0.0340048	-0.783281	0.350092	-0.319102	0.591355	0.35174	Not_Sig
b4277	yjgZ	KpLE2 phage-like element; predicted protein (NCBI)	-0.123602	0.0638118	0.00598575	0.127814	0.129588	0.591355	0.142858	Not_Sig
b1768	ydjB	orf, hypothetical protein (VIMSS)	0.103827	0.0394723	0.0399937	0.0584048	-0.0638328	0.592437	0.0704924	Not_Sig
b0655	gltI	glutamate and aspartate transporter subunit (NCBI)	0.00495738	0.0604928	-0.119551	0.123798	-0.124508	0.592504	0.137788	Not_Sig
b2765	ygcM	6-pyruvoyl tetrahydrobiopterin synthase (PTPS) (NCBI)	0.221744	0.132735	0.0334386	0.160275	-0.188305	0.592504	0.208103	Not_Sig
b3079	ygjJ	hypothetical protein (NCBI)	-0.0862489	0.0820657	-0.00104975	0.0463621	0.0851991	0.592504	0.0942561	Not_Sig
b3332	gspK	general secretory pathway component, cryptic (NCBI)	0.128175	0.0453609	0.0674948	0.0495406	-0.0606807	0.592504	0.0671706	Not_Sig
b2692	argZ	tRNA-Arg (NCBI)	-2.13773	2.82833	0.45403	0.487897	2.59176	0.592504	2.8701	Not_Sig
b4485	ytfR	predicted sugar transporter subunit: ATP-binding component of ABC superfamily (NCBI)	-0.103782	0.0726936	0.00921227	0.101585	0.112995	0.592504	0.124916	Not_Sig
b1651	gloA	glyoxalase I, Ni-dependent (NCBI)	-0.116527	0.114427	0.0143168	0.0891639	0.130844	0.592792	0.145065	Not_Sig
b1885	tap	methyl-accepting protein IV (NCBI)	0.00372766	0.0598189	0.0806831	0.0607886	0.0769554	0.592792	0.0852852	Not_Sig
b2040	rfbD	dTDP-4-dehydrorhamnose reductase subunit, NAD(P)-binding, of dTDP-L-rhamnose synthase (NCBI)	-0.0520753	0.0770872	-0.170206	0.106137	-0.118131	0.593817	0.131178	Not_Sig
b2674	nrdI	hypothetical protein (NCBI)	0.427615	0.099157	0.332045	0.0378991	-0.0955705	0.593817	0.106153	Not_Sig
b0531	sfmC	pilin chaperone, periplasmic (NCBI)	-0.305938	0.0730679	-0.0402985	0.286422	0.265639	0.594657	0.295595	Not_Sig
b2201	ccmA	ATP binding protein of heme exporter A (VIMSS)	-0.105756	0.123056	0.017853	0.0614184	0.123609	0.594657	0.137531	Not_Sig
b3595	yibJ	predicted Rhs-family protein (RefSeq)	-0.516682	0.0602526	-0.453719	0.0357939	0.0629624	0.594657	0.0700827	Not_Sig
b0164	yaeI	orf, hypothetical protein (VIMSS)	0.0801617	0.0580405	-0.00832192	0.0797596	-0.0884836	0.595049	0.0986423	Not_Sig
b0375	yaiV	predicted DNA-binding transcriptional regulator (RefSeq)	-0.488647	0.266579	-0.19413	0.191762	0.294517	0.595049	0.328385	Not_Sig
b3493	pitA	phosphate transporter, low-affinity (NCBI)	-1.44353	0.388342	-1.80149	0.09115	-0.35796	0.595049	0.398896	Not_Sig
b0247	ykfG	CP4-6 prophage; predicted DNA repair protein (NCBI)	0.237948	0.330412	-0.0710856	0.107812	-0.309034	0.596217	0.347556	Not_Sig
b0434	yajG	putative polymerase/proteinase (VIMSS)	0.108477	0.0507585	0.0491148	0.043441	-0.0593624	0.596217	0.0668098	Not_Sig
b0521	ybcF	predicted carbamate kinase (NCBI)	-0.0413905	0.221105	0.161518	0.057365	0.202908	0.596217	0.228426	Not_Sig
b1014	putA	fused DNA-binding transcriptional regulator/proline dehydrogenase/pyrroline-5-carboxylate dehydrogenase (NCBI)	-0.365614	0.0437593	-0.408873	0.020739	-0.043259	0.596217	0.0484251	Not_Sig
b1348	lar	Rac prophage; restriction alleviation protein (NCBI)	-0.355157	0.127249	-0.194533	0.127619	0.160623	0.596217	0.180219	Not_Sig
b1534	ydeE	predicted transporter (NCBI)	-0.122517	0.103147	0.0149117	0.114845	0.137429	0.596217	0.154365	Not_Sig
b1561	rem	Qin prophage; predicted protein (NCBI)	-0.246827	0.18793	0.133327	0.384127	0.380155	0.596217	0.427635	Not_Sig
b1624	b1624	orf, hypothetical protein (VIMSS)	0.0841023	0.134674	0.206579	0.0256185	0.122476	0.596217	0.137089	Not_Sig
b1674	ydhY	predicted 4Fe-4S ferridoxin-type protein (NCBI)	0.0136902	0.115463	0.13238	0.0656269	0.11869	0.596217	0.13281	Not_Sig
b1973	yodA	conserved metal-binding protein (NCBI)	0.0374594	0.0709495	-0.0732254	0.102151	-0.110685	0.596217	0.124373	Not_Sig
b2162	rihB	ribonucleoside hydrolase 2 (NCBI)	-0.0721753	0.1054	-0.196601	0.0911213	-0.124425	0.596217	0.139328	Not_Sig
b2250	b2250	orf, hypothetical protein (VIMSS)	0.0779819	0.168627	0.238052	0.0633746	0.160071	0.596217	0.180143	Not_Sig
b2518	ndk	nucleoside diphosphate kinase (NCBI)	-2.42861	0.308969	-2.01935	0.340305	0.409261	0.596217	0.459641	Not_Sig
b2782	chpA	toxin of the ChpA-ChpR toxin-antitoxin system, endoribonuclease (NCBI)	0.287462	0.060587	0.192405	0.0881475	-0.0950574	0.596217	0.106962	Not_Sig
b2906	visC	hypothetical protein (NCBI)	-0.324938	0.339795	-0.686257	0.220476	-0.361319	0.596217	0.405056	Not_Sig
b3131	agaR	DNA-binding transcriptional dual regulator (NCBI)	0.166883	0.0255259	0.384675	0.242972	0.217791	0.596217	0.244309	Not_Sig
b3766	ilvL	ilvG operon leader peptide (NCBI)	0.20044	0.235474	-0.0350205	0.120468	-0.235461	0.596217	0.264501	Not_Sig
b3891	fdhE	formate dehydrogenase accessory protein FdhE (NCBI)	-0.0673645	0.0597222	-0.000974774	0.0448464	0.0663897	0.596217	0.0746856	Not_Sig
b4699	fnrS	FNR-activated anaerobic sRNA antisense regulator down regulates cydDC, metE, sodA, sodB, Hfq-dependent; mediates negative FNR regulation (RefSeq)	1.13552	0.612594	0.550999	0.23568	-0.584523	0.596217	0.656366	Not_Sig
b1661	cfa	cyclopropane fatty acyl phospholipid synthase (unsaturated-phospholipid methyltransferase) (NCBI)	-0.291454	0.053615	-0.413698	0.126997	-0.122244	0.597564	0.13785	Not_Sig
b1495	yddB	predicted porin protein (NCBI)	-0.100599	0.0211977	-0.148861	0.0501732	-0.0482617	0.597962	0.0544673	Not_Sig
b3845	fadA	acetyl-CoA acetyltransferase (NCBI)	0.0853122	0.0482921	0.0205659	0.0550673	-0.0647463	0.600015	0.073243	Not_Sig
b0503	ybbB	tRNA 2-selenouridine synthase, selenophosphate-dependent (NCBI)	-0.0114382	0.0262596	-0.110907	0.109481	-0.0994691	0.600145	0.112586	Not_Sig
b2286	nuoC	NADH:ubiquinone oxidoreductase, chain C,D (RefSeq)	-0.56955	0.217347	-0.261837	0.273107	0.307713	0.60198	0.349038	Not_Sig
b0243	proA	gamma-glutamyl phosphate reductase (NCBI)	-0.530097	0.0613498	-0.431422	0.0938896	0.0986759	0.602246	0.112156	Not_Sig
b1342	ydaN	zinc transporter (NCBI)	-0.0226441	0.0692976	0.0743683	0.0857209	0.0970125	0.602246	0.110228	Not_Sig
b2875	yqeB	conserved protein with NAD(P)-binding Rossman fold (NCBI)	0.0951314	0.0395211	0.00937565	0.0890677	-0.0857558	0.602246	0.0974421	Not_Sig
b3998	nfi	endonuclease V (deoxyinosine 3'endoduclease) (VIMSS)	0.23592	0.0654677	0.13592	0.0927983	-0.0999999	0.602246	0.113567	Not_Sig
b0703	ybfO	conserved protein, rhs-like (RefSeq)	0.0367053	0.0276404	0.0773995	0.0371425	0.0406941	0.602629	0.0462986	Not_Sig
b1358	ydaT	Rac prophage; predicted protein (NCBI)	-0.18364	0.159387	-0.37072	0.141206	-0.18708	0.602629	0.21294	Not_Sig
b1370	insH-5	Rac prophage; IS5 transposase and trans-activator (NCBI)	-0.275422	0.0291011	-0.217549	0.0591472	0.0578727	0.602629	0.0659186	Not_Sig
b3136	agaS	tagatose-6-phosphate ketose/aldose isomerase (NCBI)	0.0548806	0.15816	0.218091	0.0977258	0.16321	0.602629	0.185916	Not_Sig
b3166	truB	tRNA pseudouridine synthase B (NCBI)	0.311015	0.101842	0.207182	0.0602403	-0.103833	0.602629	0.118325	Not_Sig
b1224	narG	nitrate reductase 1, alpha subunit (NCBI)	0.19749	0.0434297	0.0923295	0.111985	-0.10516	0.602684	0.120112	Not_Sig
b2539	hcaF	3-phenylpropionate dioxygenase, small (beta) subunit (NCBI)	0.088805	0.139622	-0.042759	0.0550609	-0.131564	0.602684	0.150087	Not_Sig
b3720	bglH	carbohydrate-specific outer membrane porin, cryptic (NCBI)	-0.0217491	0.0424286	-0.0625858	0.0193019	-0.0408367	0.602684	0.0466128	Not_Sig
b4303	sgcQ	KpLE2 phage-like element; predicted nucleoside triphosphatase (NCBI)	-0.0464976	0.0492203	0.0221217	0.0609896	0.0686194	0.602684	0.0783733	Not_Sig
b4328	iadA	isoaspartyl dipeptidase (NCBI)	-0.165059	0.074346	-0.0857524	0.0515067	0.079307	0.602684	0.0904448	Not_Sig
b0296	ykgM	50S ribosomal protein L31 (NCBI)	0.273124	0.0877555	0.18903	0.0393309	-0.0840936	0.603027	0.0961663	Not_Sig
b1611	fumC	fumarate hydratase (NCBI)	0.0766916	0.0278689	-0.0237351	0.111362	-0.100427	0.603027	0.114796	Not_Sig
b0060	polB	DNA polymerase II (NCBI)	-0.0463267	0.0772927	0.0288542	0.0381544	0.0751809	0.604175	0.086197	Not_Sig
b0283	yagQ	hypothetical protein (NCBI)	0.00541389	0.0456863	0.069778	0.0579997	0.0643641	0.604175	0.0738322	Not_Sig
b0919	ycbJ	hypothetical protein (NCBI)	0.0883245	0.0242069	-0.0246099	0.12711	-0.112934	0.604175	0.129394	Not_Sig
b3689	yidR	conserved protein (NCBI)	0.0339597	0.0303341	-0.0340598	0.071818	-0.0680195	0.604175	0.0779614	Not_Sig
b4076	nrfG	heme lyase (NrfEFG) for insertion of heme into c552, subunit NrfG (NCBI)	-0.142005	0.127966	-0.0216602	0.0518621	0.120344	0.604175	0.138076	Not_Sig
b1696	ydiP	predicted DNA-binding transcriptional regulator (NCBI)	0.349261	0.171044	0.0925616	0.240332	-0.2567	0.60433	0.294984	Not_Sig
b2179	yejE	predicted oligopeptide transporter subunit (NCBI)	0.0151428	0.0463658	-0.0256908	0.00732282	-0.0408337	0.60433	0.0469405	Not_Sig
b2375	yfdX	hypothetical protein (NCBI)	0.01931	0.102005	-0.441357	0.519346	-0.460667	0.60433	0.529269	Not_Sig
b2554	yfhA	predicted DNA-binding response regulator in two-component system (NCBI)	0.0539703	0.0736205	-0.0232235	0.049509	-0.0771938	0.60433	0.0887194	Not_Sig
b1074	flgC	flagellar basal-body rod protein C (NCBI)	0.373907	0.182941	0.19971	0.0816974	-0.174197	0.604417	0.200355	Not_Sig
b0328	yahN	neutral amino-acid efflux system (NCBI)	-0.107358	0.0122938	-0.0590363	0.054638	0.0483213	0.604789	0.056004	Not_Sig
b0383	phoA	alkaline phosphatase (VIMSS)	0.0747262	0.022524	0.123484	0.051657	0.0487583	0.604789	0.056354	Not_Sig
b0561	tfaD	orf, hypothetical protein (VIMSS)	-0.443058	0.273515	-0.133278	0.23433	0.30978	0.604789	0.360168	Not_Sig
b0814	ompX	outer membrane protein X (NCBI)	-0.320163	0.153683	-0.154217	0.118638	0.165946	0.604789	0.194148	Not_Sig
b0939	ycbR	predicted periplasmic pilin chaperone (NCBI)	0.0118927	0.0560831	-0.036582	0.00684512	-0.0484747	0.604789	0.0564993	Not_Sig
b1050	yceK	predicted lipoprotein (NCBI)	-0.0121467	0.425457	-0.497373	0.36487	-0.485226	0.604789	0.560485	Not_Sig
b1073	flgB	flagellar basal-body rod protein B (NCBI)	-0.112434	0.0793191	-0.0182135	0.0755354	0.0942205	0.604789	0.109531	Not_Sig
b1135	ymfC	orf, hypothetical protein (VIMSS)	0.227081	0.0436524	0.283173	0.0486163	0.0560915	0.604789	0.0653382	Not_Sig
b1140	intE	e14 prophage; predicted integrase (NCBI)	0.110613	0.0266434	0.166229	0.0591555	0.0556156	0.604789	0.0648787	Not_Sig
b1253	yciA	predicted hydrolase (NCBI)	-0.0228775	0.392529	0.335886	0.148831	0.358764	0.604789	0.419798	Not_Sig
b1307	pspD	peripheral inner membrane phage-shock protein (NCBI)	0.0841062	0.189552	-0.139794	0.1759	-0.2239	0.604789	0.258594	Not_Sig
b1431	ydcL	predicted lipoprotein (NCBI)	-0.143042	0.123384	-0.305268	0.143578	-0.162226	0.604789	0.18931	Not_Sig
b1533	ydeD	orf, hypothetical protein (VIMSS)	-0.127927	0.0767429	-0.0371165	0.0712194	0.0908103	0.604789	0.104698	Not_Sig
b1556	b1556	orf, hypothetical protein (VIMSS)	-0.153843	0.231071	0.0762249	0.137663	0.230068	0.604789	0.26897	Not_Sig
b2068	alkA	3-methyl-adenine DNA glycosylase II (NCBI)	0.00277213	0.022098	-0.0413024	0.0464662	-0.0440745	0.604789	0.0514531	Not_Sig
b2123	yehR	orf, hypothetical protein (VIMSS)	-0.0215554	0.0450058	0.0289006	0.0375385	0.0504561	0.604789	0.058606	Not_Sig
b2141	yohJ	hypothetical protein (NCBI)	0.0010467	0.120389	0.215365	0.21857	0.214318	0.604789	0.249533	Not_Sig
b2198	ccmD	cytochrome c biogenesis protein (NCBI)	0.1361	0.256827	-0.0864547	0.0362548	-0.222554	0.604789	0.259373	Not_Sig
b2310	argT	lysine/arginine/ornithine transporter subunit (NCBI)	0.00660888	0.0261958	-0.0483442	0.0581506	-0.054953	0.604789	0.0637786	Not_Sig
b2440	eutC	ethanolamine ammonia-lyase small subunit (NCBI)	0.0273183	0.088388	-0.0635632	0.0562674	-0.0908815	0.604789	0.104778	Not_Sig
b2482	hyfB	NADH dehydrogenase subunit N (NCBI)	-0.0222066	0.0578431	-0.0783951	0.0300466	-0.0561885	0.604789	0.0651814	Not_Sig
b2536	hcaT	predicted 3-phenylpropionic transporter (NCBI)	0.00181784	0.0538284	0.113495	0.117647	0.111677	0.604789	0.129376	Not_Sig
b2553	glnB	regulatory protein P-II for glutamine synthetase (NCBI)	-0.0502573	0.0898177	-0.149091	0.0700821	-0.0988341	0.604789	0.113924	Not_Sig
b2771	ygcS	putative transport protein (VIMSS)	0.0588752	0.0870951	0.201025	0.139407	0.14215	0.604789	0.164377	Not_Sig
b3167	rbfA	ribosome-binding factor A (NCBI)	-0.463553	0.458884	-2.41861	2.23344	-1.95506	0.604789	2.2801	Not_Sig
b3292	zntR	zinc-responsive transcriptional regulator (NCBI)	-0.254389	0.150234	-0.511081	0.257536	-0.256692	0.604789	0.298152	Not_Sig
b3377	yhfT	predicted inner membrane protein (NCBI)	0.126514	0.0235399	0.0781536	0.0509131	-0.0483603	0.604789	0.0560916	Not_Sig
b3389	aroB	3-dehydroquinate synthase (NCBI)	-0.964511	0.0888266	-0.817076	0.147824	0.147435	0.604789	0.172459	Not_Sig
b3526	kdgK	ketodeoxygluconokinase (VIMSS)	0.00996901	0.0133857	-0.0205224	0.0330883	-0.0304914	0.604789	0.0356933	Not_Sig
b3593	rhsA	rhsA element core protein RshA (NCBI)	-0.0502968	0.0485509	-0.00467912	0.0219644	0.0456177	0.604789	0.0532881	Not_Sig
b3594	yibA	lyase containing HEAT-repeat (NCBI)	-0.113356	0.180279	-0.285494	0.0836503	-0.172138	0.604789	0.198741	Not_Sig
b3611	yibN	predicted rhodanese-related sulfurtransferase (NCBI)	-0.267143	0.109528	-0.416119	0.134344	-0.148976	0.604789	0.173334	Not_Sig
b3625	rfaY	lipopolysaccharide core biosynthesis protein (NCBI)	-0.601956	0.349336	-0.976752	0.264056	-0.374796	0.604789	0.437905	Not_Sig
b3635	mutM	formamidopyrimidine-DNA glycosylase (NCBI)	-0.0778862	0.00972407	-0.0169501	0.0705302	0.0609361	0.604789	0.0711974	Not_Sig
b3775	ppiC	peptidyl-prolyl cis-trans isomerase C (rotamase C) (NCBI)	0.313705	0.109983	0.182924	0.10549	-0.130782	0.604789	0.152395	Not_Sig
b4023	yjbD	hypothetical protein (NCBI)	0.110625	0.119653	-0.0120407	0.078598	-0.122665	0.604789	0.143159	Not_Sig
b4399	creC	sensory histidine kinase in two-component regulatory system with CreB or PhoB, regulator of the CreBC regulon (NCBI)	0.0361498	0.0205018	0.00690909	0.0272352	-0.0292407	0.604789	0.0340893	Not_Sig
b3822	recQ	ATP-dependent DNA helicase (NCBI)	-0.186587	0.0375929	-0.236912	0.0453214	-0.0503256	0.604789	0.0588834	Not_Sig
b4484	cpxP	periplasmic protein combats stress (NCBI)	-0.213769	0.101694	-0.113956	0.05396	0.0998131	0.604789	0.115123	Not_Sig
b0323	yahI	predicted carbamate kinase-like protein (NCBI)	-0.0489675	0.101474	0.040382	0.0277964	0.0893496	0.606428	0.105212	Not_Sig
b0484	copA	copper transporter (NCBI)	-0.0767167	0.0487695	-0.139424	0.0551479	-0.0627075	0.606428	0.073619	Not_Sig
b0764	modB	molybdate ABC transporter permease protein (NCBI)	-0.275153	0.152791	-0.0857496	0.161679	0.189403	0.606428	0.222453	Not_Sig
b0959	yccR	hypothetical protein (NCBI)	0.00324189	0.0327041	0.0343362	0.0162655	0.0310943	0.606428	0.0365257	Not_Sig
b2036	glf	UDP-galactopyranose mutase, FAD/NAD(P)-binding (NCBI)	-0.0516112	0.013185	-0.0730177	0.0214822	-0.0214065	0.606428	0.0252057	Not_Sig
b2736	ygbJ	predicted dehydrogenase, with NAD(P)-binding Rossmann-fold domain (NCBI)	0.0553771	0.0386397	0.151159	0.105966	0.0957816	0.606428	0.112791	Not_Sig
b3089	sstT	sodium:serine/threonine symporter (NCBI)	-0.117982	0.117521	-0.222316	0.0351776	-0.104334	0.606428	0.122673	Not_Sig
b3531	bcsZ	endo-1,4-D-glucanase (NCBI)	-0.00757018	0.0330321	0.0443999	0.0514262	0.0519701	0.606428	0.0611209	Not_Sig
b3666	uhpT	sugar phosphate antiporter (NCBI)	-0.11304	0.0721743	-0.0512572	0.00868908	0.0617832	0.606428	0.0726954	Not_Sig
b4214	cysQ	PAPS (adenosine 3'-phosphate 5'-phosphosulfate) 3'(2'),5'-bisphosphate nucleotidase (NCBI)	-3.14996	0.0966522	-3.35153	0.215802	-0.201575	0.606428	0.236457	Not_Sig
b0585	fes	enterobactin/ferric enterobactin esterase (NCBI)	-4.4694	0.346903	-4.85397	0.293605	-0.384572	0.60831	0.454472	Not_Sig
b2137	yohF	predicted oxidoreductase with NAD(P)-binding Rossmann-fold domain (NCBI)	-0.0697741	0.0377803	-0.0300848	0.0277276	0.0396893	0.60831	0.0468633	Not_Sig
b3885	yihX	putative phosphatase (VIMSS)	0.0714007	0.0774192	0.00235686	0.0256545	-0.0690438	0.60831	0.0815591	Not_Sig
b3951	pflD	predicted formate acetyltransferase 2 (pyruvate formate lyase II) (NCBI)	0.174994	0.0226929	0.120824	0.059843	-0.05417	0.60831	0.0640012	Not_Sig
b0462	acrB	multidrug efflux system protein (NCBI)	0.0544753	0.0758039	-0.0180736	0.0406231	-0.072549	0.608372	0.0860027	Not_Sig
b0481	ybaK	hypothetical protein (NCBI)	-0.0911406	0.0852964	-0.181563	0.0645422	-0.0904222	0.608372	0.106963	Not_Sig
b0752	zitB	zinc transporter ZitB (NCBI)	0.233024	0.0533809	0.150166	0.0824661	-0.082858	0.608372	0.0982353	Not_Sig
b0933	ssuB	alkanesulfonate transporter subunit (NCBI)	0.0713693	0.0798883	-0.054625	0.126257	-0.125994	0.608372	0.149409	Not_Sig
b0991	ymcE	cold shock gene (NCBI)	-0.102931	0.110155	-0.274323	0.170349	-0.171392	0.608372	0.202862	Not_Sig
b1918	yecS	predicted transporter subunit: membrane component of ABC superfamily (NCBI)	0.239235	0.0624412	0.127356	0.117077	-0.111879	0.608372	0.132687	Not_Sig
b2896	ygfX	hypothetical protein (NCBI)	-0.0525598	0.0791507	-0.189131	0.14118	-0.136571	0.608372	0.161854	Not_Sig
b3257	yhdT	conserved inner membrane protein (NCBI)	0.304827	0.131024	0.132156	0.15672	-0.172671	0.608372	0.204276	Not_Sig
b1566	flxA	Qin prophage; predicted protein (NCBI)	0.0505724	0.112373	0.147793	0.0264693	0.0972208	0.609237	0.115448	Not_Sig
b1816	yoaE	fused predicted membrane protein/conserved protein (NCBI)	0.240719	0.040419	0.138824	0.114133	-0.101895	0.60947	0.121079	Not_Sig
b1704	aroH	3-deoxy-D-arabino-heptulosonate-7-phosphate synthase, tryptophan repressible (NCBI)	0.1436	0.0891777	0.244607	0.0806611	0.101007	0.609563	0.120245	Not_Sig
b2905	gcvT	glycine cleavage system aminomethyltransferase T (NCBI)	0.914279	0.0583833	0.970459	0.0325627	0.0561794	0.609563	0.0668501	Not_Sig
b3909	kdgT	2-keto-3-deoxy-D-gluconate transport system (VIMSS)	0.142139	0.0762456	0.230272	0.0720224	0.088133	0.609563	0.104884	Not_Sig
b2635	ypjK	CP4-57 prophage; predicted inner membrane protein (NCBI)	0.242227	0.158006	0.43767	0.17057	0.195443	0.609563	0.232508	Not_Sig
b0772	ybhC	predicted pectinesterase (NCBI)	0.088255	0.0815516	0.012634	0.0384336	-0.075621	0.610166	0.0901544	Not_Sig
b3040	ygiE	zinc transporter ZupT (NCBI)	-0.177175	0.0229455	-0.108834	0.0781694	0.0683412	0.610166	0.0814675	Not_Sig
b0148	hrpB	helicase, ATP-dependent (VIMSS)	0.263224	0.0483586	0.178568	0.0905262	-0.0846559	0.611787	0.102633	Not_Sig
b0365	tauA	taurine transport system periplasmic protein (VIMSS)	0.0157235	0.141968	0.134581	0.0250114	0.118858	0.611787	0.144154	Not_Sig
b0581	ybdK	gamma-glutamyl:cysteine ligase (NCBI)	-0.0783041	0.0536764	-0.0174747	0.0494922	0.0608294	0.611787	0.0730112	Not_Sig
b0888	trxB	thioredoxin reductase, FAD/NAD(P)-binding (NCBI)	-1.23003	0.102185	-1.79627	0.675748	-0.566247	0.611787	0.683431	Not_Sig
b0905	ycaO	orf, hypothetical protein (VIMSS)	0.122868	0.0378688	0.0263104	0.109641	-0.0965578	0.611787	0.115997	Not_Sig
b1039	csgE	predicted transport protein (NCBI)	0.0685418	0.0524702	0.142437	0.072434	0.0738951	0.611787	0.0894416	Not_Sig
b1088	yceD	hypothetical protein (NCBI)	-0.175762	0.175208	0.0343387	0.180977	0.210101	0.611787	0.251893	Not_Sig
b1122	ymfA	orf, hypothetical protein (VIMSS)	-0.0354162	0.0722547	0.162696	0.225978	0.198113	0.611787	0.237248	Not_Sig
b1185	dsbB	reoxidizes DsbA protein following formation of disulfide bond in P-ring of flagella. (VIMSS)	0.370433	0.849087	1.08061	0.0860489	0.710181	0.611787	0.853436	Not_Sig
b1256	ompW	outer membrane protein W (NCBI)	0.146922	0.101459	0.0547755	0.0446908	-0.0921463	0.611787	0.110866	Not_Sig
b1266	yciV	hypothetical protein (NCBI)	0.0401345	0.152542	-0.110667	0.0995812	-0.150802	0.611787	0.182169	Not_Sig
b1424	mdoD	glucan biosynthesis protein, periplasmic (RefSeq)	0.0254566	0.0657662	-0.0684349	0.0928839	-0.0938915	0.611787	0.11381	Not_Sig
b1438	ydcQ	predicted DNA-binding transcriptional regulator (RefSeq)	-1.5742	0.395404	-1.1659	0.298061	0.4083	0.611787	0.495162	Not_Sig
b1698	ydiR	predicted electron transfer flavoprotein, FAD-binding (NCBI)	0.0366416	0.139264	-0.0883719	0.05912	-0.125013	0.611787	0.151293	Not_Sig
b1756	ynjD	predicted transporter subunit: ATP-binding component of ABC superfamily (NCBI)	0.0153292	0.108953	0.110615	0.0378032	0.0952858	0.611787	0.115325	Not_Sig
b2085	b2085	orf, hypothetical protein (VIMSS)	0.135003	0.241569	-0.12612	0.201045	-0.261123	0.611787	0.314284	Not_Sig
b2114	metG	methionyl-tRNA synthetase (NCBI)	-0.242682	0.275346	-0.0126946	0.0151817	0.229987	0.611787	0.275764	Not_Sig
b2149	mglA	fused methyl-galactoside transporter subunits of ABC superfamily: ATP-binding components (NCBI)	-0.139212	0.0415313	-0.20793	0.072034	-0.0687181	0.611787	0.0831489	Not_Sig
b2174	b2174	orf, hypothetical protein (VIMSS)	-0.172413	0.0739253	-0.0828707	0.0779762	0.0895419	0.611787	0.107449	Not_Sig
b2212	alkB	oxidative demethylase of N1-methyladenine or N3-methylcytosine DNA lesions (NCBI)	0.0238552	0.121869	0.168514	0.125536	0.144659	0.611787	0.174961	Not_Sig
b2220	atoC	fused response regulator of ato operon, in two-component system with AtoS: response regulator/sigma54 interaction protein (NCBI)	0.0927981	0.0461054	0.0536116	0.00952502	-0.0391865	0.611787	0.047079	Not_Sig
b2262	menB	naphthoate synthase (NCBI)	0.317304	0.149629	0.158615	0.120034	-0.158689	0.611787	0.191826	Not_Sig
b2289	lrhA	DNA-binding transcriptional repressor of flagellar, motility and chemotaxis genes (NCBI)	0.0448856	0.0497092	0.0882039	0.0169232	0.0433183	0.611787	0.052511	Not_Sig
b2353	tfaS	orf, hypothetical protein (VIMSS)	-0.0268116	0.0336713	0.0118415	0.0320373	0.0386531	0.611787	0.0464774	Not_Sig
b2363	yfdT	CPS-53 (KpLE1) prophage; predicted protein (NCBI)	-1.24318	0.364798	-0.764129	0.450813	0.479053	0.611787	0.579922	Not_Sig
b2839	lysR	DNA-binding transcriptional dual regulator (NCBI)	0.0512026	0.0452361	0.121126	0.0716186	0.0699231	0.611787	0.0847085	Not_Sig
b3211	yhcC	predicted Fe-S oxidoreductase (NCBI)	0.0885306	0.0492309	-0.0228203	0.124678	-0.111351	0.611787	0.134046	Not_Sig
b3368	cysG	fused siroheme synthase 1,3-dimethyluroporphyriongen III dehydrogenase and siroheme ferrochelatase/uroporphyrinogen methyltransferase (NCBI)	-0.873349	0.0609188	-0.926122	0.0167233	-0.0527734	0.611787	0.0631725	Not_Sig
b3508	yhiD	predicted Mg(2+) transport ATPase inner membrane protein (NCBI)	-0.423397	0.0616814	-0.354654	0.0542155	0.0687434	0.611787	0.0821213	Not_Sig
b3893	fdoH	formate dehydrogenase-O, Fe-S subunit (NCBI)	-0.0441832	0.0345114	-0.00908694	0.024833	0.0350962	0.611787	0.0425173	Not_Sig
b4086	alsC	D-allose transporter subunit (NCBI)	-0.0757736	0.0148046	-0.109198	0.0372795	-0.0334249	0.611787	0.0401116	Not_Sig
b4120	melB	melibiose:sodium symporter (NCBI)	-0.0657895	0.0458372	-0.0219503	0.0269513	0.0438393	0.611787	0.0531735	Not_Sig
b4210	ytfF	predicted inner membrane protein (RefSeq)	0.0932065	0.0410029	0.017953	0.0802307	-0.0752534	0.611787	0.0901011	Not_Sig
b4373	rimI	ribosomal-protein-alanine N-acetyltransferase (NCBI)	0.337824	0.192024	0.499669	0.0322185	0.161846	0.611787	0.194709	Not_Sig
b2397	alaW	tRNA-Ala (NCBI)	-0.266877	1.63627	-2.56837	2.2344	-2.3015	0.611787	2.76946	Not_Sig
b4450	arcZ	sRNA antisense regulator of tpx and sdaA, Hfq-dependent (RefSeq)	0.178893	0.175296	0.38886	0.184172	0.209967	0.611787	0.25426	Not_Sig
b0648	ybeU	predicted tRNA ligase (NCBI)	0.0254662	0.133047	0.17972	0.131995	0.154254	0.612553	0.187415	Not_Sig
b0793	ybhS	predicted transporter subunit: membrane component of ABC superfamily (NCBI)	0.072599	0.0445971	0.141159	0.0705179	0.0685604	0.612553	0.0834366	Not_Sig
b1869	yecN	orf, hypothetical protein (VIMSS)	-0.0612499	0.0986441	0.0454402	0.0842898	0.10669	0.612553	0.129751	Not_Sig
b2347	yfdC	predicted inner membrane protein (NCBI)	0.10034	0.105887	0.00773248	0.038141	-0.0926073	0.612553	0.112547	Not_Sig
b2448	yffQ	CPZ-55 prophage; predicted protein (RefSeq)	0.0890262	0.157688	-0.0457328	0.0446978	-0.134759	0.612553	0.1639	Not_Sig
b2509	xseA	exodeoxyribonuclease VII large subunit (NCBI)	-0.0131708	0.104128	0.0782783	0.0391515	0.0914491	0.612553	0.111245	Not_Sig
b0867	ybjR	predicted amidase and lipoprotein (NCBI)	0.0547713	0.0176315	-0.00797414	0.074429	-0.0627455	0.613134	0.0764888	Not_Sig
b1948	fliP	flagellar biosynthesis protein P (NCBI)	-0.0375573	0.00711705	0.000859293	0.0463569	0.0384166	0.613134	0.0469001	Not_Sig
b2129	yehX	predicted transporter subunit: ATP-binding component of ABC superfamily (NCBI)	0.00507197	0.0986696	0.0906946	0.0345114	0.0856227	0.613134	0.104531	Not_Sig
b2735	ygbI	predicted DNA-binding transcriptional regulator (RefSeq)	-0.0931122	0.144449	0.0616962	0.12181	0.154808	0.613134	0.188953	Not_Sig
b3020	ygiS	predicted transporter subunit: periplasmic-binding component of ABC superfamily (NCBI)	0.003757	0.0236704	-0.0369549	0.0436521	-0.0407119	0.613134	0.0496568	Not_Sig
b4567	yjjZ	hypothetical protein (NCBI)	-0.0724878	0.082344	0.0798464	0.166335	0.152334	0.613134	0.185601	Not_Sig
b1197	treA	periplasmic trehalase (NCBI)	0.243196	0.0720259	0.161716	0.0687074	-0.0814802	0.613385	0.0995412	Not_Sig
b2458	eutI	predicted phosphotransacetylase subunit (NCBI)	-0.0033424	0.120308	0.16779	0.171312	0.171132	0.614029	0.209337	Not_Sig
b3271	yhdZ	predicted amino-acid transporter subunit (NCBI)	0.113806	0.0769741	0.0167449	0.0904277	-0.097061	0.614029	0.118753	Not_Sig
b3224	nanT	sialic acid transporter (VIMSS)	0.176561	0.054049	0.106006	0.0673824	-0.0705547	0.614281	0.086381	Not_Sig
b0499	ylbH	conserved protein, rhs-like (RefSeq)	-0.391488	0.233833	-0.156554	0.168284	0.234934	0.614862	0.288093	Not_Sig
b1623	add	adenosine deaminase (NCBI)	-0.0231734	0.113232	0.0830451	0.0643284	0.106218	0.614862	0.130229	Not_Sig
b2538	hcaE	3-phenylpropionate dioxygenase, large (alpha) subunit (NCBI)	0.123439	0.0216727	0.178477	0.0639507	0.0550382	0.614862	0.0675233	Not_Sig
b4620	yjbT	hypothetical protein, no homologs (RefSeq)	0.0578459	0.0740443	-0.0545401	0.116349	-0.112386	0.614862	0.137912	Not_Sig
b1502	ydeQ	predicted fimbrial-like adhesin protein (NCBI)	-0.095018	0.162662	0.0435918	0.0502375	0.13861	0.615329	0.170243	Not_Sig
b0556	rzpD	DLP12 prophage; predicted murein endopeptidase (NCBI)	-0.176091	0.167771	-0.0164111	0.102065	0.15968	0.616226	0.196378	Not_Sig
b2390	ypeC	hypothetical protein (NCBI)	0.0566018	0.0989216	-0.0660431	0.114317	-0.122645	0.61804	0.151175	Not_Sig
b3104	yhaI	predicted inner membrane protein (NCBI)	0.034618	0.195284	-0.125425	0.0284309	-0.160042	0.61804	0.197343	Not_Sig
b0106	hofC	assembly protein in type IV pilin biogenesis, transmembrane protein (NCBI)	0.185755	0.0329309	0.252105	0.0749422	0.0663496	0.618157	0.0818583	Not_Sig
b3554	yiaF	orf, hypothetical protein (VIMSS)	0.0989032	0.0127911	0.139335	0.0483027	0.040432	0.619461	0.0499677	Not_Sig
b0038	caiB	crotonobetainyl-CoA:carnitineCoA-transferase (NCBI)	-0.0138559	0.0212362	0.00923737	0.0191438	0.0230933	0.619878	0.0285913	Not_Sig
b2480	bcp	thioredoxin-dependent thiol peroxidase (NCBI)	-0.183165	0.0816549	-0.0754745	0.105278	0.107691	0.619878	0.133233	Not_Sig
b3618	htrL	involved in lipopolysaccharide biosynthesis (VIMSS)	-0.165252	0.171223	-0.0128885	0.0793336	0.152364	0.619878	0.18871	Not_Sig
b4037	malM	maltose regulon periplasmic protein (NCBI)	-0.0506538	0.0564507	-0.0998422	0.0228738	-0.0491884	0.619878	0.0609089	Not_Sig
b4357	yjjM	predicted DNA-binding transcriptional regulator (NCBI)	-0.107159	0.050847	-0.149248	0.0115828	-0.042089	0.619878	0.0521495	Not_Sig
b0765	modC	molybdate transporter subunit (NCBI)	0.282599	0.124162	0.164816	0.0769721	-0.117783	0.620403	0.146085	Not_Sig
b1297	b1297	putative glutamine synthetase (EC 6.3.1.2) (VIMSS)	0.0436948	0.0560657	-0.036091	0.0815864	-0.0797858	0.620403	0.0989934	Not_Sig
b0292	yagY	hypothetical protein (NCBI)	-0.126778	0.0776903	-0.0528942	0.0493253	0.0738835	0.621706	0.0920259	Not_Sig
b2504	yfgG	hypothetical protein (NCBI)	0.954825	0.861326	1.72226	0.414087	0.767438	0.621706	0.955694	Not_Sig
b2604	yfiN	predicted diguanylate cyclase (NCBI)	0.247926	0.108567	0.142065	0.0747173	-0.105861	0.621706	0.131793	Not_Sig
b3364	tsgA	hypothetical protein (NCBI)	0.0781891	0.0611982	0.0194202	0.0399198	-0.0587689	0.621706	0.0730671	Not_Sig
b3615	yibD	predicted glycosyl transferase (NCBI)	-0.102137	0.103039	-0.01186	0.0447682	0.0902773	0.621706	0.112344	Not_Sig
b4462	ygaQ	hypothetical protein (RefSeq)	-0.475894	0.340106	0.100936	0.631594	0.57683	0.621706	0.717344	Not_Sig
b1213	ychQ	predicted transcriptional regulator (NCBI)	0.0487017	0.153745	0.174347	0.0305723	0.125645	0.622499	0.156755	Not_Sig
b4137	cutA	copper binding protein, copper sensitivity (NCBI)	-0.150888	0.102804	-0.0372202	0.0976254	0.113668	0.622499	0.141772	Not_Sig
b4132	cadB	predicted lysine/cadaverine transporter (NCBI)	-0.0849008	0.0303459	-0.0462343	0.0375837	0.0386665	0.623433	0.0483054	Not_Sig
b0065	yabI	conserved inner membrane protein (NCBI)	0.0748311	0.0628942	0.13093	0.0315291	0.0560991	0.624718	0.0703545	Not_Sig
b0568	nfrA	bacteriophage N4 receptor, outer membrane subunit (NCBI)	0.0492163	0.0413738	0.0983481	0.0455343	0.0491319	0.624718	0.0615237	Not_Sig
b0879	macB	fused macrolide transporter subunits of ABC superfamily: ATP-binding component/membrane component (NCBI)	-0.132177	0.0467746	-0.0810234	0.0437105	0.0511537	0.624718	0.0640192	Not_Sig
b2144	sanA	hypothetical protein (NCBI)	-0.0765493	0.0676589	-0.15125	0.064685	-0.0747006	0.624718	0.0936049	Not_Sig
b2436	hemF	coproporphyrinogen III oxidase (NCBI)	-0.113416	0.195983	0.0474995	0.0480004	0.160915	0.624718	0.201776	Not_Sig
b3219	yhcF	predicted transcriptional regulator (NCBI)	-0.0162752	0.106458	-0.112225	0.0560205	-0.0959495	0.624718	0.120298	Not_Sig
b0871	poxB	pyruvate dehydrogenase (NCBI)	0.104448	0.065633	0.168581	0.0469367	0.0641326	0.626094	0.0806892	Not_Sig
b2267	elaA	predicted acyltransferase with acyl-CoA N-acyltransferase domain (NCBI)	0.0887314	0.0402294	0.163923	0.0856516	0.0751919	0.626094	0.0946288	Not_Sig
b2969	yghE	predicted secretion pathway protein, L-type protein (pseudogene) (RefSeq)	0.269213	0.178928	0.0111308	0.27051	-0.258082	0.626094	0.324331	Not_Sig
b3465	yhhF	predicted methyltransferase (NCBI)	-0.900644	0.0887769	-0.756068	0.158732	0.144576	0.626094	0.181871	Not_Sig
b2000	flu	CP4-44 prophage; antigen 43 (Ag43) phase-variable biofilm formation autotransporter (NCBI)	0.565998	0.0703091	0.630179	0.0397603	0.0641803	0.626094	0.0807729	Not_Sig
b0030	rihC	ribonucleoside hydrolase 3 (NCBI)	-0.00970471	0.0998758	-0.116355	0.0921044	-0.10665	0.626301	0.135862	Not_Sig
b0189	yaeO	orf, hypothetical protein (VIMSS)	0.0315899	0.065144	-0.139412	0.205489	-0.171002	0.626301	0.215568	Not_Sig
b0393	rdgC	recombination associated protein (NCBI)	0.316556	0.0940747	0.399274	0.0464279	0.0827183	0.626301	0.104908	Not_Sig
b0523	purE	phosphoribosylaminoimidazole carboxylase catalytic subunit (NCBI)	-1.07202	0.144405	-1.2129	0.106553	-0.140885	0.626301	0.179461	Not_Sig
b0679	nagE	fused N-acetyl glucosamine specific PTS enzyme: IIC, IIB , and IIA components (NCBI)	0.287371	0.0935472	0.20739	0.0396173	-0.0799808	0.626301	0.10159	Not_Sig
b0683	fur	ferric uptake regulator (NCBI)	0.260944	0.611998	0.757878	0.1387	0.496934	0.626301	0.627518	Not_Sig
b0920	ycbC	conserved inner membrane protein (NCBI)	-0.234261	0.112051	-0.0975348	0.131594	0.136726	0.626301	0.172836	Not_Sig
b0936	ycbO	orf, hypothetical protein (VIMSS)	0.0675316	0.0682055	-0.0069248	0.0650003	-0.0744564	0.626301	0.094218	Not_Sig
b1006	ycdG	putative transport protein (VIMSS)	-0.204976	0.146321	-0.364733	0.140675	-0.159757	0.626301	0.202976	Not_Sig
b1388	paaA	predicted multicomponent oxygenase/reductase subunit for phenylacetic acid degradation (NCBI)	0.165644	0.0250161	0.106807	0.0705675	-0.0588369	0.626301	0.0748704	Not_Sig
b4532	yncN	orf, hypothetical protein (VIMSS)	-0.023038	0.102702	0.0654205	0.0462188	0.0884586	0.626301	0.112623	Not_Sig
b1620	malI	DNA-binding transcriptional repressor (NCBI)	-0.0521858	0.101998	-0.230683	0.203173	-0.178497	0.626301	0.227338	Not_Sig
b1987	cbl	DNA-binding transcriptional activator of cysteine biosynthesis (NCBI)	-0.0386201	0.0366406	0.0323924	0.0817799	0.0710125	0.626301	0.089613	Not_Sig
b2354	yfdK	CPS-53 (KpLE1) prophage; conserved protein (NCBI)	-0.356209	0.0921372	-0.453309	0.0818568	-0.0970997	0.626301	0.123247	Not_Sig
b2663	gabP	gamma-aminobutyrate transporter (NCBI)	0.0180571	0.0426226	-0.0212993	0.0257694	-0.0393564	0.626301	0.0498071	Not_Sig
b3143	yraI	predicted periplasmic pilin chaperone (NCBI)	-0.12828	0.0957234	-0.0508284	0.0229113	0.0774513	0.626301	0.0984271	Not_Sig
b3429	glgA	glycogen synthase (NCBI)	-0.0717043	0.0312955	-0.109449	0.0365143	-0.0377448	0.626301	0.0480906	Not_Sig
b4127	yjdJ	predicted acyltransferase with acyl-CoA N-acyltransferase domain (NCBI)	0.0331749	0.103464	0.12044	0.0387479	0.0872652	0.626301	0.110482	Not_Sig
b4149	blc	outer membrane lipoprotein (lipocalin) (NCBI)	0.158457	0.0735684	0.0607349	0.0998008	-0.0977225	0.626301	0.123986	Not_Sig
b4204	yjfZ	hypothetical protein (NCBI)	0.0969887	0.0850131	0.0224411	0.0405281	-0.0745476	0.626301	0.0941793	Not_Sig
b4225	chpB	toxin of the ChpB-ChpS toxin-antitoxin system (NCBI)	0.244563	0.0520418	0.0922119	0.185187	-0.152351	0.626301	0.192361	Not_Sig
b4310	yjhT	orf, hypothetical protein (VIMSS)	-0.118553	0.0755176	-0.0546903	0.0299957	0.0638623	0.626301	0.0812567	Not_Sig
b4356	yjiZ	predicted transporter (NCBI)	-0.0305391	0.060521	0.0322799	0.0523235	0.062819	0.626301	0.0800034	Not_Sig
b2702	srlA	glucitol/sorbitol-specific enzyme IIC component of PTS (NCBI)	0.180392	0.00319263	0.224445	0.0554521	0.0440522	0.626301	0.055544	Not_Sig
b3486	rbbA	fused ribosome-associated ATPase: ATP-binding protein/ATP-binding protein/predicted membrane protein (NCBI)	-0.310417	0.0290601	-0.269808	0.0421141	0.0406085	0.626301	0.0511673	Not_Sig
b4558	yifL	predicted lipoprotein (NCBI)	0.215195	0.00521524	0.29497	0.101448	0.0797754	0.626301	0.101582	Not_Sig
b4482	yigE	hypothetical protein (NCBI)	0.120095	0.0701058	0.0641091	0.0127752	-0.0559858	0.626301	0.0712603	Not_Sig
b4618	tisB	lexA-regulated toxic peptide (RefSeq)	-0.418311	0.206271	-0.231447	0.114096	0.186864	0.626301	0.235724	Not_Sig
b1053	mdtG	predicted drug efflux system (NCBI)	0.044695	0.0515401	0.000447328	0.0231815	-0.0442477	0.627118	0.0565134	Not_Sig
b2177	yejA	orf, hypothetical protein (VIMSS)	0.0214459	0.0280478	-0.0209861	0.0463294	-0.042432	0.627118	0.054158	Not_Sig
b2725	hycA	regulator of the transcriptional regulator FhlA (NCBI)	-0.0256486	0.0931233	0.094481	0.121957	0.12013	0.627118	0.153445	Not_Sig
b3479	nikD	nickel transporter subunit (NCBI)	0.0240879	0.0280474	-0.0574619	0.100318	-0.0815497	0.627118	0.104165	Not_Sig
b0535	fimZ	predicted DNA-binding transcriptional regulator (NCBI)	-0.41073	0.0725016	0.0331965	0.564076	0.443927	0.62918	0.568716	Not_Sig
b2805	fucR	DNA-binding transcriptional activator (NCBI)	0.0880347	0.18656	0.236619	0.0379179	0.148584	0.62918	0.190374	Not_Sig
b3932	hslV	ATP-dependent protease peptidase subunit (NCBI)	0.100951	0.0979209	0.177469	0.00531481	0.0765172	0.62918	0.0980651	Not_Sig
b0605	ahpC	alkyl hydroperoxide reductase, C22 subunit (NCBI)	-0.910917	0.332827	-1.20231	0.171116	-0.291397	0.630174	0.374238	Not_Sig
b0715	abrB	putative transport protein (VIMSS)	0.128922	0.0651744	0.181119	0.0156531	0.0521965	0.630174	0.0670277	Not_Sig
b1960	vsr	DNA mismatch endonuclease of very short patch repair (NCBI)	-0.105982	0.197526	0.0847027	0.144935	0.190684	0.630174	0.244995	Not_Sig
b3584	yiaT	hypothetical protein (NCBI)	-0.0877412	0.065505	-0.21165	0.145212	-0.123909	0.630174	0.159303	Not_Sig
b4138	dcuA	C4-dicarboxylate antiporter (NCBI)	-0.0395329	0.0583819	0.0181721	0.0457338	0.057705	0.630174	0.0741621	Not_Sig
b0756	galM	galactose-1-epimerase (mutarotase) (NCBI)	0.233597	0.0846804	0.312022	0.0550408	0.0784258	0.631419	0.100996	Not_Sig
b1962	yedJ	predicted phosphohydrolase (NCBI)	0.273431	0.0425142	0.196905	0.0890014	-0.0765257	0.631645	0.0986342	Not_Sig
b2307	hisM	histidine/lysine/arginine/ornithine transporter subunit (NCBI)	0.0501031	0.0556191	0.127923	0.0834964	0.0778199	0.631645	0.100325	Not_Sig
b0345	lacI	transcriptional repressor of the lac operon (VIMSS)	0.0291008	0.0930568	0.118415	0.0680115	0.0893145	0.631801	0.115261	Not_Sig
b4035	malK	fused maltose transport subunit, ATP-binding component of ABC superfamily/regulatory protein (NCBI)	0.0475009	0.0193432	-0.0392253	0.110212	-0.0867263	0.631801	0.111896	Not_Sig
b2298	yfcC	putative S-transferase (VIMSS)	0.189915	0.0252222	0.138251	0.06176	-0.0516632	0.63197	0.0667118	Not_Sig
b2892	recJ	ssDNA exonuclease, 5' --> 3'-specific (NCBI)	-0.873868	0.102478	-0.782806	0.0579799	0.0910616	0.63201	0.117743	Not_Sig
b3575	yiaK	2,3-diketo-L-gulonate dehydrogenase, NADH-dependent (NCBI)	0.0745102	0.0579586	0.152504	0.082444	0.0779943	0.63201	0.100778	Not_Sig
b4069	acs	acetyl-coenzyme A synthetase (NCBI)	-0.0224061	0.0153533	-0.000431192	0.0239021	0.021975	0.63201	0.0284083	Not_Sig
b0995	torR	DNA-binding response regulator in two-component regulatory system with TorS (NCBI)	-0.131585	0.0724987	-0.0395201	0.0945582	0.0920652	0.632106	0.119153	Not_Sig
b2677	proV	glycine betaine transporter subunit (NCBI)	-0.538498	0.08529	-0.610373	0.0373355	-0.0718751	0.632106	0.0931039	Not_Sig
b2685	emrA	multidrug efflux system (NCBI)	-0.0720088	0.125774	0.0332424	0.0525795	0.105251	0.632106	0.136322	Not_Sig
b4255	yjgD	hypothetical protein (NCBI)	-0.362811	0.107574	-0.240004	0.117018	0.122807	0.632106	0.158951	Not_Sig
b1329	b1329	putative transport periplasmic protein (VIMSS)	-0.0675684	0.14523	0.05436	0.0623811	0.121928	0.632432	0.15806	Not_Sig
b2834	tas	predicted oxidoreductase, NADP(H)-dependent aldo-keto reductase (NCBI)	-0.0570681	0.0465712	-0.0159316	0.0260611	0.0411365	0.632759	0.0533672	Not_Sig
b4104	phnE	phosphonate/organophosphate ester transporter subunit (NCBI)	-0.301498	0.100646	-0.166302	0.144254	0.135196	0.634751	0.175894	Not_Sig
b4471	tdcG	L-serine dehydratase 3 (NCBI)	0.0306171	0.0546142	0.0970737	0.0670199	0.0664566	0.634751	0.0864544	Not_Sig
b3053	glnE	fused deadenylyltransferase/adenylyltransferase for glutamine synthetase (NCBI)	-0.022299	0.0139409	0.0566816	0.101868	0.0789807	0.634914	0.102818	Not_Sig
b0122	yacC	orf, hypothetical protein (VIMSS)	-0.125171	0.0360599	0.0270747	0.195347	0.152245	0.635475	0.198648	Not_Sig
b0825	mipB	putative transaldolase (VIMSS)	0.0399699	0.0304612	0.181854	0.182438	0.141884	0.635475	0.184964	Not_Sig
b0950	pqiA	paraquat-inducible membrane protein A (NCBI)	-0.0561955	0.0526957	0.00443471	0.0589987	0.0606302	0.635475	0.0791055	Not_Sig
b2083	yegZ	orf, hypothetical protein (VIMSS)	0.0421174	0.145257	0.184365	0.115536	0.142248	0.635475	0.185602	Not_Sig
b2333	yfcP	predicted fimbrial-like adhesin protein (NCBI)	-0.15161	0.0678152	-0.0963314	0.0247782	0.055279	0.635622	0.0722001	Not_Sig
b2495	yfgD	predicted oxidoreductase (NCBI)	0.00914928	0.132524	-0.106461	0.0723322	-0.115611	0.635622	0.150979	Not_Sig
b1479	sfcA	NAD-linked malate dehydrogenase (malic enzyme) (VIMSS)	0.149392	0.0394998	0.00296308	0.187555	-0.146429	0.637361	0.191669	Not_Sig
b2043	wcaM	predicted colanic acid biosynthesis protein (NCBI)	-0.0494573	0.0618011	-0.129968	0.0854476	-0.0805111	0.637588	0.105455	Not_Sig
b2469	narQ	sensory histidine kinase in two-component regulatory system with NarP (NarL) (NCBI)	0.0605792	0.0930118	-0.019339	0.0484861	-0.0799182	0.638872	0.104891	Not_Sig
b4217	ytfK	orf, hypothetical protein (VIMSS)	0.182511	0.089939	0.0833603	0.0940738	-0.0991511	0.638872	0.13015	Not_Sig
b3241	aaeA	p-hydroxybenzoic acid efflux system component (NCBI)	0.188941	0.11067	0.0716862	0.107478	-0.117255	0.640749	0.15427	Not_Sig
b1567	intK	Qin prophage; predicted protein (RefSeq)	0.00585664	0.0533852	-0.0736909	0.090076	-0.0795475	0.640776	0.104708	Not_Sig
b1286	rnb	exoribonuclease II (NCBI)	-0.0824085	0.391456	-0.716423	0.737898	-0.634014	0.641108	0.835304	Not_Sig
b2883	guaD	guanine deaminase (NCBI)	0.111622	0.0401641	0.041547	0.0831582	-0.070075	0.641108	0.0923496	Not_Sig
b2159	nfo	endonuclease IV (NCBI)	-0.0693809	0.125984	0.0617164	0.11843	0.131097	0.641487	0.17291	Not_Sig
b3790	rffC	TDP-fucosamine acetyltransferase (RefSeq)	-0.850774	0.210619	-1.1328	0.306832	-0.282029	0.64155	0.372165	Not_Sig
b4070	nrfA	nitrite reductase, formate-dependent, cytochrome (NCBI)	0.00910075	0.00723772	0.0685403	0.0781992	0.0594396	0.642351	0.0785334	Not_Sig
b1243	oppA	oligopeptide transporter subunit (NCBI)	0.325034	0.104875	0.236404	0.0525211	-0.08863	0.642797	0.117291	Not_Sig
b2098	yegT	predicted nucleoside transporter (NCBI)	0.190582	0.0649137	0.139834	0.0172438	-0.0507479	0.642797	0.067165	Not_Sig
b2616	recN	recombination and repair protein (NCBI)	0.149126	0.104089	0.0704019	0.00468924	-0.078724	0.642797	0.104194	Not_Sig
b2503	yfgF	predicted inner membrane protein (NCBI)	0.0162235	0.0718253	-0.0581351	0.0674423	-0.0743586	0.643038	0.0985258	Not_Sig
b4511	ybdZ	hypothetical protein (NCBI)	0.21616	0.118173	0.118665	0.0521667	-0.0974945	0.643038	0.129175	Not_Sig
b0351	mhpF	acetaldehyde dehydrogenase (NCBI)	-0.0338587	0.0390305	0.0349948	0.0826308	0.0688535	0.643189	0.091385	Not_Sig
b2562	yfhL	predicted 4Fe-4S cluster-containing protein (NCBI)	0.0441597	0.102278	-0.0983844	0.159028	-0.142544	0.643189	0.189078	Not_Sig
b2667	ygaV	predicted DNA-binding transcriptional regulator (NCBI)	-0.0810468	0.0451503	-0.0320727	0.0467711	0.0489742	0.643189	0.0650084	Not_Sig
b4595	yciY	hypothetical protein (RefSeq)	1.00471	0.0981095	0.929849	0.0158191	-0.0748598	0.643189	0.0993767	Not_Sig
b4411	ecnB	entericidin B membrane lipoprotein (NCBI)	0.105984	0.0682874	-0.0248313	0.159783	-0.130815	0.643361	0.173763	Not_Sig
b3061	ttdA	tartrate dehydratase (NCBI)	0.0579769	0.0439522	0.109331	0.0522499	0.0513541	0.643361	0.0682777	Not_Sig
b4099	phnI	carbon-phosphorus lyase complex subunit (NCBI)	-0.0398932	0.114209	0.0632249	0.0758488	0.103118	0.643361	0.137101	Not_Sig
b4114	yjdB	orf, hypothetical protein (VIMSS)	-0.0751097	0.0521882	-0.0283442	0.0338407	0.0467656	0.643361	0.0621997	Not_Sig
b0035	caiE	possible synthesis of cofactor for carnitine racemase and dehydratase (VIMSS)	-0.16706	0.0620693	-0.0387364	0.159123	0.128323	0.643664	0.1708	Not_Sig
b3956	ppc	phosphoenolpyruvate carboxylase (NCBI)	0.000393216	0.0576531	-0.0441906	0.0144785	-0.0445838	0.644928	0.0594433	Not_Sig
b2628	yfjL	CP4-57 prophage; predicted protein (NCBI)	0.0111829	0.0566638	-0.0389947	0.0356347	-0.0501776	0.644985	0.0669374	Not_Sig
b4331	yjiI	orf, hypothetical protein (VIMSS)	0.0444809	0.073771	-0.0144077	0.0270915	-0.0588885	0.644985	0.0785882	Not_Sig
b0593	entC	isochorismate synthase (NCBI)	-0.0456886	0.0365963	-0.0988286	0.0607925	-0.05314	0.645131	0.0709578	Not_Sig
b1628	rsxB	electron transport complex protein RnfB (NCBI)	0.0994388	0.0928792	-0.00310482	0.10094	-0.102544	0.646025	0.137169	Not_Sig
b3747	trkD	potassium transporter (NCBI)	-0.144803	0.0228388	-0.11648	0.030212	0.0283235	0.646025	0.0378731	Not_Sig
b0723	sdhA	succinate dehydrogenase flavoprotein subunit (NCBI)	-1.02864	0.0356135	-1.13117	0.132527	-0.102535	0.646106	0.137228	Not_Sig
b0777	bioC	predicted methltransferase, enzyme of biotin synthesis (NCBI)	0.291484	0.072956	0.376975	0.088226	0.0854911	0.646247	0.114483	Not_Sig
b2506	yfgI	hypothetical protein (NCBI)	0.132481	0.298291	-0.1076	0.12131	-0.240081	0.64676	0.322015	Not_Sig
b2824	ygdB	orf, hypothetical protein (VIMSS)	0.122777	0.100865	-0.00565913	0.139696	-0.128436	0.64676	0.172304	Not_Sig
b3688	yidQ	orf, hypothetical protein (VIMSS)	0.0673667	0.0605318	0.130749	0.05968	0.0633821	0.64676	0.0850047	Not_Sig
b0343	lacY	galactoside permease (NCBI)	-0.0538814	0.0737588	0.00710341	0.0365249	0.0609848	0.64862	0.0823069	Not_Sig
b0471	ybaB	hypothetical protein (NCBI)	0.0389243	0.232044	-0.174393	0.169319	-0.213317	0.64862	0.287252	Not_Sig
b0931	pncB	nicotinate phosphoribosyltransferase (NCBI)	-0.0880999	0.141015	0.0755019	0.169931	0.163602	0.64862	0.220821	Not_Sig
b2022	hisB	imidazoleglycerolphosphate dehydratase and histidinol-phosphate phosphatase (VIMSS)	-0.0485843	0.0612685	-0.155797	0.13119	-0.107212	0.64862	0.144792	Not_Sig
b2240	glpT	sn-glycerol-3-phosphate transporter (NCBI)	0.141448	0.0738994	0.0759868	0.0484032	-0.065461	0.64862	0.0883403	Not_Sig
b2308	hisQ	histidine/lysine/arginine/ornithine transporter subunit (NCBI)	0.0767485	0.027622	0.125694	0.0599868	0.0489453	0.64862	0.0660408	Not_Sig
b2405	xapR	DNA-binding transcriptional activator (NCBI)	0.0906467	0.109092	0.00218066	0.04771	-0.088466	0.64862	0.119068	Not_Sig
b2984	yghR	predicted protein with nucleoside triphosphate hydrolase domain (NCBI)	-0.0452426	0.0802156	0.0326334	0.0676991	0.0778761	0.64862	0.104965	Not_Sig
b3626	rfaJ	UDP-D-glucose:(galactosyl)lipopolysaccharide glucosyltransferase (NCBI)	-0.661631	0.100702	-0.51559	0.169039	0.146041	0.64862	0.196762	Not_Sig
b4090	rpiB	ribose-5-phosphate isomerase B (NCBI)	0.0706775	0.0681171	0.126813	0.032678	0.0561359	0.64862	0.0755499	Not_Sig
b4353	yjiX	hypothetical protein (NCBI)	-0.00134577	0.0864102	0.0993637	0.10501	0.100709	0.64862	0.135992	Not_Sig
b1764	selD	selenophosphate synthetase (NCBI)	0.0497457	0.11771	0.180648	0.132462	0.130903	0.650523	0.177206	Not_Sig
b0837	yliI	predicted dehydrogenase (NCBI)	-0.0347562	0.0731979	0.0319834	0.0531059	0.0667396	0.651036	0.0904332	Not_Sig
b0431	cyoB	cytochrome o ubiquinol oxidase subunit I (NCBI)	-1.31425	0.0994419	-1.41131	0.0865362	-0.0970603	0.651324	0.131823	Not_Sig
b0781	moaA	molybdenum cofactor biosynthesis protein A (NCBI)	0.142707	0.0717852	0.0568636	0.0918145	-0.0858436	0.651324	0.116546	Not_Sig
b2547	yphE	fused predicted sugar transporter subunits of ABC superfamily: ATP-binding components (NCBI)	0.208752	0.0665966	0.126528	0.0895087	-0.0822231	0.651324	0.111566	Not_Sig
b3188	sfsB	DNA-binding transcriptional activator of maltose metabolism (NCBI)	0.0910362	0.0549426	-0.030435	0.155358	-0.121471	0.651324	0.164787	Not_Sig
b4407	thiS	sulfur carrier protein ThiS (NCBI)	0.0028281	0.324745	-0.311552	0.277315	-0.31438	0.651324	0.42704	Not_Sig
b0130	yadE	predicted polysaccharide deacetylase lipoprotein (NCBI)	0.143986	0.00615054	0.152396	0.00963732	0.00841012	0.651655	0.0114327	Not_Sig
b2726	hypA	protein involved in nickel insertion into hydrogenases 3 (NCBI)	-0.00880448	0.07927	-0.11958	0.128119	-0.110775	0.651695	0.150659	Not_Sig
b0233	yafO	predicted toxin of the YafO-YafN toxin-antitoxin system (NCBI)	-0.584839	0.117889	-0.681957	0.0598337	-0.0971179	0.651731	0.132204	Not_Sig
b4418	sraB	unknown RNA (NCBI)	0.566145	0.184551	0.239769	0.404129	-0.326376	0.651731	0.444274	Not_Sig
b2367	emrY	predicted multidrug efflux system (NCBI)	-0.394665	0.202145	-0.191458	0.189258	0.203207	0.651922	0.276914	Not_Sig
b2584	yfiQ	fused predicted acyl-CoA synthetase: NAD(P)-binding subunit/ATP-binding subunit (NCBI)	0.14609	0.0223395	0.0772815	0.0910591	-0.0688085	0.651922	0.0937593	Not_Sig
b0001	thrL	thr operon leader peptide (NCBI)	-0.422945	0.14019	-0.297449	0.0981603	0.125496	0.652209	0.171139	Not_Sig
b0058	rluA	pseudouridine synthase for 23S rRNA (position 746) and tRNAphe(position 32) (NCBI)	0.0513882	0.112992	-0.064389	0.111448	-0.115777	0.656848	0.158707	Not_Sig
b0485	ybaS	predicted glutaminase (NCBI)	0.112555	0.0336151	0.01249	0.133167	-0.100065	0.65724	0.137344	Not_Sig
b0813	rhtA	threonine and homoserine efflux system (NCBI)	0.0337705	0.0461026	-0.0147054	0.0479678	-0.0484758	0.65724	0.0665309	Not_Sig
b0160	dgt	deoxyguanosinetriphosphate triphosphohydrolase (NCBI)	0.164804	0.0196155	0.124261	0.0521377	-0.0405433	0.657412	0.0557055	Not_Sig
b0809	glnQ	glutamine ABC transporter ATP-binding protein (NCBI)	0.0566935	0.0920498	-0.012933	0.0259827	-0.0696265	0.657412	0.0956466	Not_Sig
b0037	caiC	predicted crotonobetaine CoA ligase:carnitine CoA ligase (RefSeq)	0.00453242	0.0483906	0.0537064	0.0472935	0.049174	0.658335	0.0676633	Not_Sig
b3934	cytR	DNA-binding transcriptional dual regulator (NCBI)	0.139218	0.0619061	0.0714372	0.0698017	-0.0677809	0.658335	0.0932987	Not_Sig
b1113	ycfS	hypothetical protein (NCBI)	0.274811	0.175304	0.140074	0.0612758	-0.134737	0.658437	0.185704	Not_Sig
b1428	ydcK	predicted enzyme (NCBI)	0.0919003	0.139828	-0.0263256	0.0835321	-0.118226	0.658437	0.162878	Not_Sig
b2993	hybD	predicted maturation element for hydrogenase 2 (NCBI)	0.058633	0.0596783	-0.0977062	0.207072	-0.156339	0.658437	0.215501	Not_Sig
b0342	lacA	galactoside O-acetyltransferase (NCBI)	-0.238289	0.0952905	-0.154508	0.0658742	0.0837807	0.660185	0.115843	Not_Sig
b0435	bolA	possible regulator of murein genes (VIMSS)	0.0649816	0.0665836	0.147384	0.0924373	0.0824024	0.660185	0.113921	Not_Sig
b1045	ymdB	hypothetical protein (NCBI)	-0.0401183	0.116024	0.0488404	0.0406889	0.0889587	0.660185	0.122952	Not_Sig
b3184	yhbE	conserved inner membrane protein (NCBI)	-0.140518	0.174866	-0.271055	0.0456206	-0.130537	0.660647	0.180719	Not_Sig
b3425	glpE	thiosulfate sulfurtransferase (NCBI)	0.151483	0.0855024	0.215263	0.0220821	0.0637804	0.660647	0.0883079	Not_Sig
b2104	thiM	hydroxyethylthiazole kinase (NCBI)	0.438685	0.220001	0.262943	0.104215	-0.175741	0.660671	0.243437	Not_Sig
b0472	recR	recombination protein RecR (NCBI)	-0.441545	0.118106	-0.560445	0.114919	-0.1189	0.660773	0.164789	Not_Sig
b1810	yoaC	predicted protein (RefSeq)	-0.193384	0.0570024	-0.0969616	0.12111	0.0964219	0.661092	0.133854	Not_Sig
b1886	tar	methyl-accepting chemotaxis protein II (NCBI)	0.126654	0.0485056	0.084526	0.0325939	-0.0421281	0.661092	0.0584394	Not_Sig
b3141	agaI	galactosamine-6-phosphate isomerase (NCBI)	0.0720689	0.0242966	0.0286118	0.0552139	-0.0434571	0.661092	0.0603233	Not_Sig
b2887	ygfT	putative oxidoreductase, Fe-S subunit (VIMSS)	-0.0257577	0.0488114	0.0301601	0.0604099	0.0559178	0.661163	0.0776653	Not_Sig
b3671	ilvB	acetolactate synthase large subunit (NCBI)	-0.0140434	0.0304643	-0.037814	0.0128459	-0.0237706	0.661904	0.0330619	Not_Sig
b4271	intB	KpLE2 phage-like element; predicted integrase (RefSeq)	0.0123978	0.0405011	-0.0230692	0.0281822	-0.035467	0.661904	0.0493414	Not_Sig
b0208	yafC	predicted DNA-binding transcriptional regulator (NCBI)	0.229569	0.0729894	0.167249	0.0472698	-0.0623202	0.662605	0.0869591	Not_Sig
b0949	uup	fused predicted transporter subunits of ABC superfamily: ATP-binding components (NCBI)	-0.223368	0.0822186	-0.16324	0.0168592	0.060128	0.662605	0.0839293	Not_Sig
b1181	ycgN	conserved protein (RefSeq)	0.362423	0.060224	0.280444	0.0972058	-0.0819795	0.662605	0.11435	Not_Sig
b1345	intR	Rac prophage; integrase (NCBI)	-0.0490374	0.071714	0.00799481	0.0342687	0.0570323	0.662605	0.0794811	Not_Sig
b4289	fecC	KpLE2 phage-like element; iron-dicitrate transporter subunit (NCBI)	-0.00270291	0.00622533	0.0128144	0.0207167	0.0155173	0.662605	0.0216318	Not_Sig
b4461	yfjD	predicted inner membrane protein (RefSeq)	0.353026	0.122276	0.245324	0.087218	-0.107702	0.662605	0.150194	Not_Sig
b1690	ydiM	predicted transporter (NCBI)	-0.757925	0.415866	-0.414496	0.239467	0.343429	0.663214	0.479884	Not_Sig
b0569	nfrB	bacteriophage N4 receptor, inner membrane subunit (NCBI)	0.0439461	0.0493676	0.0980574	0.0574496	0.0541113	0.664525	0.0757471	Not_Sig
b2819	recD	exonuclease V (RecBCD complex), alpha chain (NCBI)	-0.122328	0.073166	-0.0654645	0.0315932	0.0568637	0.664844	0.0796956	Not_Sig
b1660	ydhC	predicted transporter (NCBI)	0.551382	0.155537	0.665141	0.034865	0.113759	0.664844	0.159397	Not_Sig
b1195	ymgE	predicted inner membrane protein (NCBI)	0.214604	0.0628659	0.168082	0.0179695	-0.0465221	0.666286	0.0653837	Not_Sig
b1480	sra	30S ribosomal subunit protein S22 (NCBI)	-0.104729	0.0175631	-0.16377	0.0811116	-0.0590411	0.666286	0.0829913	Not_Sig
b3404	envZ	osmolarity sensor protein (NCBI)	-0.0193151	0.234625	-0.211732	0.13476	-0.192417	0.666286	0.270572	Not_Sig
b3507	dctR	protein involved in metabolism of C4-dicarboxylates (Katherine Huang)	-0.0695998	0.0707428	-0.0137267	0.0342452	0.055873	0.666286	0.0785957	Not_Sig
b3711	yidZ	predicted DNA-binding transcriptional regulator (NCBI)	0.050295	0.0064776	0.00393187	0.0648151	-0.0463631	0.666286	0.065138	Not_Sig
b1295	ymjA	hypothetical protein (NCBI)	-0.074406	0.0628629	-0.195851	0.159202	-0.121445	0.667295	0.171163	Not_Sig
b2625	yfjI	CP4-57 prophage; predicted protein (NCBI)	-0.285595	0.456859	0.537408	1.06589	0.823003	0.667295	1.15967	Not_Sig
b2199	ccmC	heme exporter subunit (NCBI)	-0.123192	0.0684442	-0.239451	0.148954	-0.116259	0.667302	0.163926	Not_Sig
b1981	shiA	shikimate transporter (NCBI)	0.0850906	0.155114	-0.0493655	0.109407	-0.134456	0.667637	0.189817	Not_Sig
b2009	sbmC	DNA gyrase inhibitor (NCBI)	0.0781264	0.0349604	0.175075	0.132301	0.0969482	0.667637	0.136842	Not_Sig
b1505	ydeT	hypothetical protein (RefSeq)	-0.00785732	0.424277	-0.434019	0.427584	-0.426162	0.668387	0.602361	Not_Sig
b1730	ydjO	predicted protein (RefSeq)	-0.951481	0.823685	-0.265843	0.512616	0.685638	0.66859	0.970171	Not_Sig
b3713	yieF	chromate reductase, Class I, flavoprotein (NCBI)	0.0998197	0.0443378	0.0578474	0.0394971	-0.0419723	0.66859	0.059379	Not_Sig
b0238	gpt	xanthine phosphoribosyltransferase (NCBI)	-0.770699	0.0964815	-0.694159	0.049644	0.0765398	0.669956	0.108504	Not_Sig
b1958	yedI	conserved inner membrane protein (NCBI)	0.0401356	0.0785737	0.130501	0.101524	0.0903658	0.670022	0.128378	Not_Sig
b1968	yedV	predicted sensory kinase in two-component regulatory system with YedW (NCBI)	-0.528486	0.220063	-0.322022	0.193814	0.206464	0.670022	0.293244	Not_Sig
b1991	cobT	nicotinate-nucleotide--dimethylbenzimidazolephosphoribosyltransferase (NCBI)	-0.0757977	0.0481262	-0.0177321	0.0670095	0.0580656	0.670022	0.0825009	Not_Sig
b3423	glpR	DNA-binding transcriptional repressor (NCBI)	0.220895	0.0608004	0.293205	0.0827172	0.0723104	0.670022	0.102659	Not_Sig
b4196	ulaD	3-keto-L-gulonate 6-phosphate decarboxylase (NCBI)	0.210744	0.0482459	0.0971117	0.153979	-0.113632	0.670022	0.16136	Not_Sig
b2279	nuoK	NADH dehydrogenase subunit K (NCBI)	-0.189478	0.267642	-0.476171	0.307382	-0.286694	0.670025	0.407574	Not_Sig
b4415	hokE	toxic polypeptide, small (NCBI)	0.270212	0.0893225	0.339227	0.0406647	0.0690144	0.670025	0.0981435	Not_Sig
b1037	csgG	outer membrane lipoprotein (NCBI)	-0.0519357	0.0640113	0.0102814	0.0612455	0.0622171	0.670278	0.0885915	Not_Sig
b4207	fklB	FKBP-type 22KD peptidyl-prolyl cis-trans isomerase (rotamase) (VIMSS)	0.196402	0.110646	0.118341	0.0109165	-0.0780605	0.670278	0.111183	Not_Sig
b4235	pmbA	predicted peptidase required for the maturation and secretion of the antibiotic peptide MccB17 (NCBI)	-0.0550605	0.0274992	-0.0940109	0.0481523	-0.0389504	0.670278	0.0554513	Not_Sig
b0554	essD	DLP12 prophage; predicted phage lysis protein (NCBI)	-0.131497	0.0582444	-0.0578612	0.0873976	0.0736358	0.670778	0.105027	Not_Sig
b1478	adhP	alcohol dehydrogenase (VIMSS)	-0.192343	0.191581	-0.050654	0.0642044	0.141689	0.670778	0.202054	Not_Sig
b0097	yacA	orf, hypothetical protein (VIMSS)	0.136358	0.459187	-0.258551	0.326697	-0.39491	0.67084	0.563545	Not_Sig
b0232	yafN	predicted antitoxin of the YafO-YafN toxin-antitoxin system (NCBI)	-4.69257	1.73058	-5.90311	0.116846	-1.21054	0.670976	1.73452	Not_Sig
b0788	ybhN	conserved inner membrane protein (NCBI)	0.0895834	0.141626	-0.10822	0.244693	-0.197803	0.670976	0.282724	Not_Sig
b0855	potG	ATP-binding component of putrescine transport system (VIMSS)	0.0523326	0.0882079	-0.0170322	0.045791	-0.0693648	0.670976	0.0993854	Not_Sig
b1035	ycdY	hypothetical protein (NCBI)	-0.0621818	0.0792581	0.026689	0.0996629	0.0888708	0.670976	0.127336	Not_Sig
b2488	hyfH	hydrogenase 4, Fe-S subunit (NCBI)	0.00275329	0.05377	0.0916084	0.115319	0.0888551	0.670976	0.127238	Not_Sig
b2627	yfjK	CP4-57 prophage; conserved protein (NCBI)	-0.0115365	0.0147556	-0.0903109	0.11155	-0.0787744	0.670976	0.112522	Not_Sig
b2802	fucI	L-fucose isomerase (NCBI)	0.0180014	0.0649004	0.075454	0.0505519	0.0574526	0.670976	0.0822652	Not_Sig
b3052	rfaE	fused heptose 7-phosphate kinase/heptose 1-phosphate adenyltransferase (NCBI)	-3.32135	0.748812	-3.86165	0.190954	-0.540293	0.670976	0.772776	Not_Sig
b3456	livM	leucine/isoleucine/valine transporter subunit (NCBI)	0.145465	0.0725317	0.0745381	0.0708638	-0.0709266	0.670976	0.101403	Not_Sig
b1693	aroD	3-dehydroquinate dehydratase (NCBI)	-0.416812	0.165866	-0.138015	0.364077	0.278797	0.671999	0.40008	Not_Sig
b3669	uhpA	DNA-binding response regulator in two-component regulatory system wtih UhpB (NCBI)	-0.038339	0.0905309	0.046635	0.0818805	0.084974	0.672575	0.122067	Not_Sig
b3160	yhbW	predicted enzyme (NCBI)	0.0377437	0.0554384	0.0780287	0.0167617	0.0402849	0.672894	0.057917	Not_Sig
b3467	yhhM	hypothetical protein (NCBI)	0.1368	0.155049	0.0148881	0.0818794	-0.121912	0.672894	0.175341	Not_Sig
b1618	uidR	DNA-binding transcriptional repressor (NCBI)	-0.330747	0.193943	-0.145964	0.182337	0.184783	0.674018	0.266196	Not_Sig
b0348	mhpB	2,3-dihydroxyphenylpropionate 1,2-dioxygenase (NCBI)	0.00157029	0.0704992	0.12807	0.168393	0.1265	0.674081	0.182555	Not_Sig
b1055	yceA	hypothetical protein (NCBI)	0.20044	0.185061	0.0607303	0.0797433	-0.13971	0.674081	0.20151	Not_Sig
b2972	b2972	putative peptidase (VIMSS)	0.056868	0.0531166	0.108653	0.0524471	0.0517848	0.674081	0.0746463	Not_Sig
b3380	yhfW	predicted mutase (NCBI)	0.0760446	0.00772838	0.0294168	0.0668485	-0.0466278	0.674081	0.0672937	Not_Sig
b2686	emrB	multidrug efflux system protein (NCBI)	-0.0441165	0.0390684	-0.01232	0.0242047	0.0317964	0.674975	0.0459588	Not_Sig
b4206	ytfB	orf, hypothetical protein (VIMSS)	0.204629	0.0263503	0.150269	0.0740468	-0.0543599	0.674975	0.0785955	Not_Sig
b0145	dksA	DNA-binding transcriptional regulator of rRNA transcription, DnaK suppressor protein (NCBI)	-4.58486	0.220192	-4.82347	0.265942	-0.238604	0.67513	0.345267	Not_Sig
b0595	entB	isochorismatase (NCBI)	0.0984286	0.0773663	0.214179	0.148628	0.11575	0.67513	0.167559	Not_Sig
b2399	yfeD	predicted DNA-binding transcriptional regulator (RefSeq)	-0.0547744	0.204316	-0.217995	0.118791	-0.163221	0.67513	0.23634	Not_Sig
b3714	yieG	predicted inner membrane protein (NCBI)	-0.0891043	0.020682	-0.158851	0.0989596	-0.0697466	0.675713	0.101098	Not_Sig
b0304	ykgC	putative oxidoreductase (VIMSS)	-0.108327	0.0284159	-0.0775108	0.0346806	0.0308157	0.675894	0.0448354	Not_Sig
b0711	ybgJ	predicted enzyme subunit (NCBI)	0.264721	0.216931	0.113079	0.0392588	-0.151642	0.675894	0.220455	Not_Sig
b1220	ychO	predicted invasin (RefSeq)	0.264278	0.0739396	0.332317	0.0655581	0.0680394	0.675894	0.0988177	Not_Sig
b1443	ydcV	predicted spermidine/putrescine transporter subunit (NCBI)	0.25364	0.118162	0.164197	0.054546	-0.0894437	0.675894	0.130144	Not_Sig
b1904	yecR	hypothetical protein (NCBI)	-0.153853	0.108024	0.0369915	0.256269	0.190845	0.675894	0.278106	Not_Sig
b2300	yfcE	orf, hypothetical protein (VIMSS)	0.284431	0.0687017	0.154582	0.176013	-0.129849	0.675894	0.188946	Not_Sig
b3226	yhcK	putative FADA-type transcriptional regulator (VIMSS)	-0.0782569	0.211268	0.106124	0.165144	0.18438	0.675894	0.268154	Not_Sig
b3672	ivbL	ilvB operon leader peptide (NCBI)	-0.12063	0.0458775	-0.198915	0.104463	-0.0782845	0.675894	0.114093	Not_Sig
b3687	ibpA	heat shock chaperone (NCBI)	-0.103435	0.0654356	-0.166882	0.06527	-0.0634469	0.675894	0.0924229	Not_Sig
b4029	yjbH	predicted porin (NCBI)	0.0855655	0.0546066	0.0323268	0.0546133	-0.0532387	0.675894	0.0772301	Not_Sig
b4190	yjfP	predicted hydrolase (NCBI)	0.170543	0.109228	0.277959	0.111926	0.107416	0.675894	0.156391	Not_Sig
b4238	nrdD	anaerobic ribonucleoside triphosphate reductase (NCBI)	0.0955949	0.0327311	0.072952	0.00379408	-0.0226429	0.675894	0.0329503	Not_Sig
b1487	ddpA	D-ala-D-a la transporter subunit (NCBI)	0.021858	0.170591	0.143024	0.0461099	0.121166	0.67614	0.176713	Not_Sig
b1982	amn	AMP nucleosidase (NCBI)	0.0237234	0.0847121	-0.0356871	0.0191265	-0.0594105	0.676445	0.0868445	Not_Sig
b2082	ogrK	DNA-binding transcriptional regulator prophage P2 remnant (NCBI)	0.104445	0.0411094	0.0732046	0.0197316	-0.0312409	0.676445	0.0455996	Not_Sig
b2648	pinH	predicted invertase fragment (pseudogene) (RefSeq)	-0.139559	0.0485484	-0.0222675	0.164305	0.117291	0.676445	0.171327	Not_Sig
b2806	ygdE	predicted methyltransferase (NCBI)	-0.138679	0.153368	-0.023068	0.0710727	0.115611	0.676445	0.169035	Not_Sig
b3946	fsaB	fructose-6-phosphate aldolase 2 (NCBI)	0.143349	0.0708544	0.092898	0.0204472	-0.0504514	0.676445	0.0737458	Not_Sig
b4129	lysU	lysine tRNA synthetase, inducible (NCBI)	-0.029411	0.0411141	-0.0690532	0.0409558	-0.0396423	0.676773	0.0580323	Not_Sig
b4701	sokX	sok-related sRNA, function unknown (RefSeq)	-0.0237192	0.671439	-0.635909	0.593512	-0.612189	0.676773	0.896152	Not_Sig
b4394	yjjX	orf, hypothetical protein (VIMSS)	0.467929	0.142122	0.245325	0.294081	-0.222605	0.678524	0.326622	Not_Sig
b4102	phnF	predicted DNA-binding transcriptional regulator of phosphonate uptake and biodegradation (NCBI)	-0.231606	0.0968814	-0.322518	0.0917805	-0.0909123	0.678532	0.133453	Not_Sig
b1271	yciK	short chain dehydrogenase (NCBI)	0.163495	0.247229	-0.0152838	0.0885696	-0.178779	0.678767	0.262615	Not_Sig
b1019	ycdB	hypothetical protein (NCBI)	0.105965	0.0402354	0.164834	0.0767595	0.0588687	0.679288	0.0866655	Not_Sig
b3810	yigA	hypothetical protein (NCBI)	0.105008	0.07083	0.164837	0.0523712	0.0598291	0.679288	0.0880888	Not_Sig
b4074	nrfE	heme lyase (NrfEFG) for insertion of heme into c552, subunit NrfE (NCBI)	-0.155404	0.0788793	-0.094966	0.0409831	0.0604379	0.679288	0.0888907	Not_Sig
b3795	yifK	predicted transporter (NCBI)	-0.196048	0.0899269	-0.276987	0.0781001	-0.0809396	0.679288	0.119107	Not_Sig
b0653	gltK	glutamate and aspartate transporter subunit (NCBI)	0.0202246	0.113034	-0.0638544	0.0506483	-0.084079	0.679388	0.123863	Not_Sig
b1097	yceG	predicted aminodeoxychorismate lyase (NCBI)	-0.245218	0.142264	-0.390942	0.160891	-0.145724	0.679388	0.214767	Not_Sig
b3387	dam	DNA adenine methylase (NCBI)	-0.532232	0.109227	-0.450195	0.0522291	0.0820377	0.680258	0.121072	Not_Sig
b0125	hpt	hypoxanthine phosphoribosyltransferase (VIMSS)	0.288117	0.318919	0.0598877	0.111894	-0.22823	0.680996	0.337979	Not_Sig
b0476	aes	acetyl esterase (NCBI)	0.0671868	0.0719137	0.125272	0.0471637	0.0580853	0.680996	0.086	Not_Sig
b1199	dhaL	dihydroxyacetone kinase, C-terminal domain (NCBI)	0.224043	0.0963481	0.103884	0.149477	-0.12016	0.680996	0.177838	Not_Sig
b1691	ydiN	predicted transporter (RefSeq)	-0.00648964	0.048379	0.0971888	0.145439	0.103678	0.680996	0.153275	Not_Sig
b3157	yhbT	predicted lipid carrier protein (NCBI)	0.120077	0.0639109	0.173539	0.046609	0.0534616	0.680996	0.0791012	Not_Sig
b3383	yhfZ	hypothetical protein (NCBI)	0.000576422	0.110304	-0.0881625	0.071389	-0.0887389	0.680996	0.13139	Not_Sig
b1483	ddpF	D-ala-D-ala transporter subunit (NCBI)	-0.0195971	0.0380749	0.039391	0.0787402	0.0589881	0.681749	0.0874627	Not_Sig
b1853	yebK	predicted DNA-binding transcriptional regulator (NCBI)	-0.0066273	0.0847665	-0.221871	0.307882	-0.215244	0.681849	0.319337	Not_Sig
b2774	ygcW	putative oxidoreductase (VIMSS)	-0.0714575	0.134706	-0.301192	0.313231	-0.229735	0.681849	0.340968	Not_Sig
b3415	gntT	gluconate transporter, high-affinity GNT I system (NCBI)	-0.166558	0.0118831	-0.187441	0.0286626	-0.0208836	0.682438	0.0310283	Not_Sig
b0571	cusR	DNA-binding response regulator in two-component regulatory system with CusS (NCBI)	-0.0328112	0.0983114	0.0468584	0.0676497	0.0796696	0.682802	0.119338	Not_Sig
b0652	gltL	glutamate and aspartate transporter subunit (NCBI)	0.101668	0.0903131	-0.0161562	0.151815	-0.117824	0.682802	0.176647	Not_Sig
b0938	ycbQ	putative fimbrial-like protein (VIMSS)	-0.142249	0.154442	-0.317988	0.211046	-0.17574	0.682802	0.26152	Not_Sig
b0940	ycbS	predicted outer membrane usher protein (NCBI)	0.0147198	0.00738109	-0.0201313	0.0514184	-0.0348511	0.682802	0.0519455	Not_Sig
b0976	hyaE	protein involved in processing of HyaA and HyaB proteins (NCBI)	-0.0931208	0.0777127	0.0138074	0.140027	0.106928	0.682802	0.160146	Not_Sig
b1002	agp	glucose-1-phosphatase/inositol phosphatase (NCBI)	0.00188395	0.101343	0.0925749	0.0906599	0.090691	0.682802	0.135977	Not_Sig
b1365	ynaK	Rac prophage; conserved protein (NCBI)	0.0544224	0.090405	-0.0609602	0.146535	-0.115383	0.682802	0.172179	Not_Sig
b1776	ydjL	predicted oxidoreductase, Zn-dependent and NAD(P)-binding (NCBI)	0.00583352	0.113349	-0.0704307	0.012175	-0.0762642	0.682802	0.114001	Not_Sig
b2010	dacD	penicillin binding protein 6b (VIMSS)	-0.0803643	0.0208824	-0.0414923	0.0542746	0.038872	0.682802	0.0581533	Not_Sig
b2484	hyfD	hydrogenase 4 membrane subunit (NCBI)	0.0542461	0.027856	0.0252795	0.0332292	-0.0289665	0.682802	0.0433605	Not_Sig
b2620	smpB	SsrA-binding protein (NCBI)	-2.75617	2.93871	-0.74218	0.663548	2.01399	0.682802	3.01269	Not_Sig
b2684	mprA	DNA-binding transcriptional repressor of microcin B17 synthesis and multidrug efflux (NCBI)	-0.261931	0.131255	-0.392423	0.144646	-0.130492	0.682802	0.195321	Not_Sig
b2818	argA	N-acetylglutamate synthase (NCBI)	-0.103156	0.0891138	-0.0429261	0.0114534	0.0602298	0.682802	0.0898468	Not_Sig
b2904	gcvH	glycine cleavage system protein H (NCBI)	1.77384	0.0588196	1.8836	0.152316	0.10976	0.682802	0.163279	Not_Sig
b2909	ygfB	orf, hypothetical protein (VIMSS)	0.109337	0.0350887	0.184028	0.106357	0.0746905	0.682802	0.111996	Not_Sig
b2986	yghT	predicted protein with nucleoside triphosphate hydrolase domain (NCBI)	-0.114555	0.0773671	-0.0585165	0.0325026	0.0560386	0.682802	0.0839172	Not_Sig
b3091	uxaA	altronate hydrolase (NCBI)	-0.0346977	0.0269355	-0.00842722	0.0286682	0.0262705	0.682802	0.0393369	Not_Sig
b3369	yhfL	conserved secreted peptide (NCBI)	-0.00888262	0.103419	-0.0832625	0.0406941	-0.0743799	0.682802	0.111137	Not_Sig
b4529	ydbJ	hypothetical protein (NCBI)	0.492559	0.040884	0.837898	0.516197	0.345339	0.682802	0.517814	Not_Sig
b4676	yoaK	expressed protein (RefSeq)	-0.731386	1.58741	0.354888	0.345685	1.08627	0.682802	1.62462	Not_Sig
b4107	phnB	hypothetical protein (NCBI)	-0.130489	0.0809366	-0.210275	0.0882053	-0.0797857	0.682982	0.119712	Not_Sig
b1703	ydiA	hypothetical protein (NCBI)	-0.0431953	0.10859	0.0678489	0.126531	0.111044	0.683276	0.166739	Not_Sig
b0856	potH	putrescine transporter subunit: membrane component of ABC superfamily (NCBI)	-0.015861	0.216291	0.154234	0.136683	0.170095	0.684502	0.25586	Not_Sig
b0250	ykfB	CP4-6 prophage; predicted protein (NCBI)	0.0499402	0.0409734	-0.0265051	0.107868	-0.0764453	0.686318	0.115388	Not_Sig
b0467	priC	primosomal replication protein N'' (NCBI)	-0.2626	0.117806	-0.366863	0.104222	-0.104262	0.686318	0.157291	Not_Sig
b0900	ycaN	predicted DNA-binding transcriptional regulator (NCBI)	-0.104177	0.0587135	-0.0318774	0.092025	0.0722991	0.686318	0.10916	Not_Sig
b2879	b2879	putative proteoglycan (VIMSS)	0.0406389	0.0253042	0.0656956	0.0280852	0.0250567	0.686318	0.0378032	Not_Sig
b1275	cysB	DNA-binding transcriptional dual regulator, O-acetyl-L-serine-binding (NCBI)	-4.27238	2.26238	-5.77092	0.127295	-1.49854	0.686486	2.26596	Not_Sig
b1394	paaG	enoyl-CoA hydratase (NCBI)	0.204344	0.0799472	0.128828	0.081473	-0.075516	0.686486	0.114146	Not_Sig
b4318	fimF	minor component of type 1 fimbriae (NCBI)	0.14378	0.0758032	-0.0223931	0.239497	-0.166173	0.686486	0.251207	Not_Sig
b0002	thrA	bifunctional aspartokinase I/homeserine dehydrogenase I (NCBI)	-0.594282	0.0827483	-0.538555	0.0187679	0.0557261	0.687452	0.0848499	Not_Sig
b0235	ykfJ	hypothetical protein (RefSeq)	0.00143169	0.0263504	-0.026806	0.033832	-0.0282377	0.687452	0.0428829	Not_Sig
b0713	ybgL	hypothetical protein (NCBI)	0.316688	0.0623575	0.236059	0.105518	-0.0806286	0.687452	0.122567	Not_Sig
b0724	sdhB	succinate dehydrogenase, FeS subunit (NCBI)	-0.846667	0.332216	-1.10397	0.206109	-0.257304	0.687452	0.390958	Not_Sig
b1399	paaX	DNA-binding transcriptional repressor of phenylacetic acid degradation, aryl-CoA responsive (NCBI)	0.221364	0.0663241	0.138399	0.107296	-0.0829658	0.687452	0.12614	Not_Sig
b1415	aldA	aldehyde dehydrogenase A, NAD-linked (NCBI)	0.132256	0.0433093	0.0344602	0.142513	-0.0977953	0.687452	0.148948	Not_Sig
b2877	ygfJ	hypothetical protein (NCBI)	-0.256847	0.021054	-0.182988	0.110357	0.0738585	0.687452	0.112348	Not_Sig
b3352	yheS	fused predicted transporter subunits of ABC superfamily: ATP-binding components (NCBI)	0.0854661	0.0348864	0.0456951	0.0492693	-0.0397711	0.687452	0.0603699	Not_Sig
b3599	mtlA	fused mannitol-specific PTS enzymes: IIA components/IIB components/IIC components (NCBI)	0.0187328	0.00926786	0.0518614	0.0495815	0.0331287	0.687452	0.0504403	Not_Sig
b3667	uhpC	regulator of uhpT (VIMSS)	0.094173	0.0464005	0.0622882	0.0136186	-0.0318848	0.687452	0.0483577	Not_Sig
b4021	pepE	peptidase E (NCBI)	0.222096	0.0495864	0.136584	0.120204	-0.0855124	0.687452	0.13003	Not_Sig
b4065	yjcE	predicted cation/proton antiporter (NCBI)	-0.0645492	0.0419609	-0.032308	0.0250535	0.0322411	0.687452	0.0488712	Not_Sig
b4151	frdD	fumarate reductase subunit D (NCBI)	-0.0449385	0.242654	0.136442	0.128829	0.18138	0.687452	0.274732	Not_Sig
b4547	ypfN	hypothetical protein (NCBI)	0.258117	0.321639	0.0436176	0.0504396	-0.2145	0.687452	0.32557	Not_Sig
b1159	mcrA	e14 prophage; 5-methylcytosine-specific restriction endonuclease B (NCBI)	-0.541277	0.237028	-0.281568	0.318614	0.259709	0.689948	0.397111	Not_Sig
b2014	yeeF	putative amino acid/amine transport protein (VIMSS)	0.0886112	0.0718386	0.142631	0.0407365	0.0540202	0.689948	0.0825848	Not_Sig
b4130	yjdL	predicted transporter (NCBI)	-0.0181342	0.0521314	0.0236613	0.0369805	0.0417955	0.689948	0.0639159	Not_Sig
b4017	arpA	regulator of acetyl CoA synthetase (NCBI)	-0.104255	0.18661	0.0558762	0.158773	0.160131	0.690043	0.245015	Not_Sig
b0418	pgpA	phosphatidylglycerophosphatase A (NCBI)	-0.109076	0.229912	0.0669296	0.141338	0.176006	0.691187	0.269881	Not_Sig
b2110	yehC	predicted periplasmic pilin chaperone (NCBI)	0.562286	0.186111	0.265537	0.415208	-0.296749	0.691187	0.455011	Not_Sig
b1627	rsxA	Na(+)-translocating NADH-quinone reductase subunit E (NCBI)	0.235117	0.0923931	0.144021	0.105239	-0.0910958	0.691916	0.140042	Not_Sig
b1763	topB	DNA topoisomerase III (NCBI)	0.0910339	0.131351	0.207281	0.121101	0.116248	0.691916	0.178657	Not_Sig
b2025	hisF	imidazole glycerol phosphate synthase subunit HisF (NCBI)	0.263453	0.132156	0.0802736	0.2484	-0.183179	0.691916	0.281368	Not_Sig
b2947	gshB	glutathione synthetase (NCBI)	-0.0887971	0.146347	-0.224167	0.147709	-0.13537	0.691916	0.207932	Not_Sig
b0629	ybeF	putative transcriptional regulator LYSR-type (VIMSS)	0.0165596	0.0263711	-0.0365038	0.0772415	-0.0530634	0.692008	0.0816192	Not_Sig
b0641	rlpB	minor lipoprotein (NCBI)	-0.0513285	0.322505	0.164944	0.0823836	0.216273	0.692092	0.332861	Not_Sig
b0921	smtA	predicted S-adenosyl-L-methionine-dependent methyltransferase (NCBI)	0.00620776	0.138372	-0.0851863	0.0255702	-0.091394	0.692092	0.140714	Not_Sig
b1341	b1341	orf, hypothetical protein (VIMSS)	-0.127994	0.0374641	-0.0908212	0.0433371	0.0371728	0.692529	0.0572858	Not_Sig
b2466	ypfG	hypothetical protein (NCBI)	-0.00726244	0.13597	0.104471	0.105854	0.111733	0.6928	0.172316	Not_Sig
b0693	speF	ornithine decarboxylase isozyme, inducible (NCBI)	0.0571435	0.0601852	0.00789178	0.0466095	-0.0492518	0.693561	0.0761229	Not_Sig
b1068	mviM	predicted oxidoreductase with NAD(P)-binding Rossmann-fold domain (NCBI)	0.0279095	0.0729442	0.0784441	0.0279075	0.0505346	0.693561	0.0781005	Not_Sig
b2578	yfiK	neutral amino-acid efflux system (NCBI)	0.0896151	0.0686613	0.0129523	0.0966932	-0.0766629	0.693561	0.118592	Not_Sig
b2920	ygfH	propionyl-CoA:succinate-CoA transferase (NCBI)	0.0762504	0.0740429	0.152608	0.0919827	0.0763572	0.693561	0.118081	Not_Sig
b4092	phnP	carbon-phosphorus lyase complex accessory protein (NCBI)	-0.126214	0.0563484	-0.181291	0.063862	-0.0550763	0.693561	0.0851675	Not_Sig
b3778	rep	DNA helicase and single-stranded DNA-dependent ATPase (NCBI)	-0.282076	0.171397	-0.445693	0.186816	-0.163617	0.694687	0.25353	Not_Sig
b0280	yagN	CP4-6 prophage; predicted protein (NCBI)	-0.154716	0.137249	-0.0241722	0.148763	0.130544	0.694835	0.202405	Not_Sig
b0007	yaaJ	predicted transporter (NCBI)	-0.0970544	0.0645722	-0.148566	0.047107	-0.0515116	0.695129	0.0799289	Not_Sig
b4218	ytfL	predicted inner membrane protein (NCBI)	-0.0284589	0.0517668	0.0569652	0.122118	0.0854241	0.695325	0.132637	Not_Sig
b0517	allD	ureidoglycolate dehydrogenase (NCBI)	-0.0223059	0.0775668	0.0438344	0.0675802	0.0661403	0.695412	0.102877	Not_Sig
b3657	yicJ	putative permease (VIMSS)	-0.0440213	0.033828	0.020214	0.094024	0.0642353	0.695412	0.0999242	Not_Sig
b4167	yjeF	predicted carbohydrate kinase (NCBI)	0.0909206	0.0606121	0.141472	0.0499835	0.050551	0.695412	0.0785632	Not_Sig
b4227	ytfQ	predicted sugar transporter subunit: periplasmic-binding component of ABC superfamily (NCBI)	0.324772	0.149885	0.191228	0.14363	-0.133544	0.695412	0.207593	Not_Sig
b1946	fliN	flagellar motor switch protein (NCBI)	-0.196367	0.145668	-0.0988135	0.0434323	0.0975537	0.696499	0.152005	Not_Sig
b0281	intF	CP4-6 prophage; predicted phage integrase (NCBI)	-0.109682	0.0277145	-0.0591987	0.0737061	0.0504833	0.696574	0.0787444	Not_Sig
b2385	ypdF	predicted peptidase (NCBI)	-0.0636844	0.119189	-0.152683	0.071108	-0.0889983	0.696574	0.138789	Not_Sig
b3414	gntY	predicted gluconate transport associated protein (NCBI)	-2.65904	0.248622	-2.45683	0.194265	0.202207	0.696574	0.315518	Not_Sig
b0289	yagV	orf, hypothetical protein (VIMSS)	-0.122919	0.0609076	-0.0537133	0.0893771	0.0692055	0.697199	0.108157	Not_Sig
b3617	kbl	2-amino-3-ketobutyrate coenzyme A ligase (NCBI)	-0.161989	0.0947177	-0.288085	0.172776	-0.126096	0.697199	0.197035	Not_Sig
b1101	ptsG	fused glucose-specific PTS enzymes: IIB component/IIC component (NCBI)	0.0665334	0.0480769	0.12471	0.0773593	0.0581768	0.698231	0.0910816	Not_Sig
b1743	spy	envelope stress induced periplasmic protein (NCBI)	0.051621	0.149072	-0.0532441	0.0688923	-0.104865	0.698231	0.164222	Not_Sig
b3875	ompL	predicted outer membrane porin L (NCBI)	-0.627097	0.236942	-0.348263	0.367674	0.278834	0.699365	0.437407	Not_Sig
b1119	nagK	N-acetyl-D-glucosamine kinase (NCBI)	0.147426	0.0661996	0.0857131	0.0712371	-0.0617125	0.701551	0.0972477	Not_Sig
b1259	yciG	orf, hypothetical protein (VIMSS)	0.379746	0.17111	0.182342	0.26	-0.197404	0.701551	0.311253	Not_Sig
b1279	yciS	conserved inner membrane protein (NCBI)	0.163362	0.330173	-0.119649	0.300776	-0.283011	0.701551	0.446632	Not_Sig
b2398	yfeC	orf, hypothetical protein (VIMSS)	0.243003	0.165396	0.122247	0.0939728	-0.120756	0.701551	0.190228	Not_Sig
b2451	eutA	reactivating factor for ethanolamine ammonia lyase (NCBI)	0.0449193	0.115377	0.125431	0.0529944	0.0805116	0.701551	0.126965	Not_Sig
b2630	yfjN	CP4-57 prophage; RNase LS (NCBI)	0.0465981	0.128074	-0.0484975	0.0777167	-0.0950956	0.701551	0.14981	Not_Sig
b3002	yqhA	hypothetical protein (NCBI)	-0.000388221	0.230114	0.159253	0.101099	0.159641	0.701551	0.251344	Not_Sig
b3446	yrhB	hypothetical protein (NCBI)	-0.157706	0.258481	0.0192065	0.105283	0.176913	0.701551	0.2791	Not_Sig
b0870	ltaE	L-allo-threonine aldolase, PLP-dependent (NCBI)	-0.0501971	0.112641	0.0293152	0.0555247	0.0795123	0.701867	0.125582	Not_Sig
b1870	yecO	predicted methyltransferase (NCBI)	-0.120303	0.173354	0.0614294	0.229766	0.181733	0.702827	0.287827	Not_Sig
b2077	mdtD	multidrug efflux system protein (NCBI)	0.104909	0.0429721	0.156244	0.0690276	0.0513347	0.702827	0.0813105	Not_Sig
b2142	yohK	predicted inner membrane protein (NCBI)	0.140052	0.0818104	0.209638	0.0736528	0.0695851	0.702827	0.11008	Not_Sig
b4376	osmY	periplasmic protein (NCBI)	-0.0282233	0.0349147	0.0419162	0.1054	0.0701395	0.702827	0.111033	Not_Sig
b0385	yaiC	predicted diguanylate cyclase (NCBI)	0.0946578	0.100105	0.173398	0.0745815	0.0787399	0.702868	0.124834	Not_Sig
b0587	fepE	regulator of length of O-antigen component of lipopolysaccharide chains (NCBI)	-0.167554	0.118356	-0.303109	0.179615	-0.135555	0.702868	0.215103	Not_Sig
b2825	ppdB	hypothetical protein (NCBI)	-0.0237297	0.0544536	-0.11572	0.13539	-0.0919898	0.702868	0.145931	Not_Sig
b3169	nusA	transcription elongation factor NusA (NCBI)	-1.12364	0.584679	-1.51159	0.191192	-0.387942	0.702868	0.615145	Not_Sig
b0018	mokC	regulatory protein for HokC, overlaps CDS of hokC (NCBI)	0.273838	0.17714	0.146503	0.0980906	-0.127335	0.704344	0.202486	Not_Sig
b1592	b1592	putative chloride channel (VIMSS)	0.132181	0.060309	0.0562105	0.104792	-0.0759701	0.704692	0.120907	Not_Sig
b2474	ypfI	predicted hydrolase (NCBI)	8.74623e-05	0.00502501	0.0619143	0.098433	0.0618268	0.705769	0.0985612	Not_Sig
b0293	yagZ	hypothetical protein (NCBI)	-0.000766441	0.153112	0.0955291	0.0258774	0.0962955	0.706254	0.155283	Not_Sig
b0338	cynR	DNA-binding transcriptional dual regulator (NCBI)	0.0148908	0.0171452	0.0529868	0.0589223	0.038096	0.706254	0.0613661	Not_Sig
b0358	yaiO	hypothetical protein (NCBI)	-0.0183825	0.0521604	0.0172622	0.0243852	0.0356447	0.706254	0.057579	Not_Sig
b0512	allB	allantoinase (NCBI)	-0.00149188	0.0441904	-0.0297512	0.0115312	-0.0282593	0.706254	0.0456701	Not_Sig
b0557	borD	DLP12 prophage; predicted lipoprotein (NCBI)	-0.137903	0.0600692	-0.0645621	0.101484	0.073341	0.706254	0.117929	Not_Sig
b0598	cstA	carbon starvation protein (NCBI)	0.0526902	0.039349	0.0789497	0.0146776	0.0262595	0.706254	0.0419973	Not_Sig
b0661	miaB	isopentenyl-adenosine A37 tRNA methylthiolase (NCBI)	0.126668	0.0389965	0.221424	0.146894	0.0947558	0.706254	0.151982	Not_Sig
b0817	mntR	DNA-binding transcriptional regulator of mntH (NCBI)	0.0246296	0.0791481	-0.0812633	0.150507	-0.105893	0.706254	0.170049	Not_Sig
b0947	ycbX	predicted 2Fe-2S cluster-containing protein (NCBI)	0.0707354	0.0497185	0.0202874	0.0642533	-0.0504481	0.706254	0.081243	Not_Sig
b0967	yccW	predicted methyltransferase (RefSeq)	0.0197884	0.0784142	0.0775007	0.0493855	0.0577123	0.706254	0.0926699	Not_Sig
b1524	yneH	predicted glutaminase (NCBI)	-0.0931491	0.0228836	-0.0301054	0.0993924	0.0630437	0.706254	0.101993	Not_Sig
b1614	ydgA	hypothetical protein (NCBI)	0.0716233	0.140372	-0.0385181	0.109585	-0.110141	0.706254	0.178082	Not_Sig
b1922	fliA	flagellar biosynthesis; alternative sigma factor 28; regulation of flagellar operons (VIMSS)	0.0256371	0.112337	0.126206	0.115612	0.100569	0.706254	0.161201	Not_Sig
b2140	dusC	tRNA-dihydrouridine synthase C (NCBI)	0.0854609	0.0978501	0.0173933	0.0499308	-0.0680675	0.706254	0.109853	Not_Sig
b2255	yfbG	hypothetical protein (NCBI)	0.0948728	0.0494112	0.128775	0.0236709	0.033902	0.706254	0.0547885	Not_Sig
b2471	yffB	hypothetical protein (NCBI)	0.209403	0.127498	0.097611	0.126228	-0.111792	0.706254	0.179413	Not_Sig
b2705	srlD	3-ketoacyl-(acyl-carrier-protein) reductase (NCBI)	0.128631	0.0405422	0.170526	0.0543264	0.0418951	0.706254	0.0677866	Not_Sig
b2957	ansB	periplasmic L-asparaginase II (NCBI)	0.0298476	0.0780911	0.0828455	0.0351007	0.0529979	0.706254	0.085617	Not_Sig
b2964	nupG	transport of nucleosides, permease protein (VIMSS)	-0.0350455	0.0469552	0.00137516	0.034457	0.0364207	0.706254	0.0582415	Not_Sig
b3051	yqiK	hypothetical protein (NCBI)	0.0115319	0.0986351	-0.0590708	0.0557573	-0.0706027	0.706254	0.113304	Not_Sig
b3071	yqjI	predicted transcriptional regulator (NCBI)	-0.203411	0.170973	-0.412704	0.290515	-0.209293	0.706254	0.337091	Not_Sig
b3191	yrbB	orf, hypothetical protein (VIMSS)	0.238827	0.0184243	0.186615	0.081905	-0.0522118	0.706254	0.0839517	Not_Sig
b3208	mtgA	monofunctional biosynthetic peptidoglycan transglycosylase (NCBI)	-0.084135	0.0703943	-0.203994	0.17794	-0.119859	0.706254	0.191358	Not_Sig
b3379	php	predicted hydrolase (NCBI)	0.0082648	0.0415162	-0.0408758	0.0678123	-0.0491406	0.706254	0.0795116	Not_Sig
b3448	yhhA	hypothetical protein (NCBI)	0.18504	0.206605	0.0461929	0.0816782	-0.138847	0.706254	0.222164	Not_Sig
b3454	livF	ATP-binding component of leucine transport (VIMSS)	0.0457584	0.0336975	0.0788831	0.0411705	0.0331246	0.706254	0.0532027	Not_Sig
b3856	mobB	molybdopterin-guanine dinucleotide biosynthesis protein B (RefSeq)	0.115241	0.0817964	0.175132	0.0517372	0.0598917	0.706254	0.0967853	Not_Sig
b3880	yihS	orf, hypothetical protein (VIMSS)	0.0919294	0.0573691	0.128987	0.0171115	0.0370578	0.706254	0.0598667	Not_Sig
b3887	dtd	D-tyrosyl-tRNA deacylase (NCBI)	0.104224	0.0803655	0.1614	0.0447387	0.0571767	0.706254	0.0919791	Not_Sig
b4012	yjaB	predicted acetyltransferase (NCBI)	0.208465	0.240425	0.361774	0.0500622	0.153309	0.706254	0.245581	Not_Sig
b4078	yjcO	hypothetical protein (NCBI)	-0.00790947	0.0535741	0.040126	0.0552302	0.0480355	0.706254	0.0769451	Not_Sig
b4230	ytfT	predicted sugar transporter subunit: membrane component of ABC superfamily (RefSeq)	0.0490199	0.0286112	0.0965592	0.0708263	0.0475393	0.706254	0.0763869	Not_Sig
b1817	manX	fused mannose-specific PTS enzymes: IIA component/IIB component (NCBI)	0.141153	0.146609	0.257928	0.119482	0.116775	0.706709	0.18913	Not_Sig
b4680	ypdK	expressed protein (RefSeq)	0.673864	0.298153	0.393337	0.343106	-0.280527	0.706718	0.454552	Not_Sig
b0754	aroG	3-deoxy-D-arabino-heptulosonate-7-phosphate synthase, phenylalanine repressible (NCBI)	-0.0953592	0.123193	-0.00711863	0.0728258	0.0882406	0.707108	0.143108	Not_Sig
b3882	yihU	predicted oxidoreductase with NAD(P)-binding Rossmann-fold domain (NCBI)	0.253244	0.101778	0.342698	0.103504	0.0894537	0.707232	0.145161	Not_Sig
b1151	ymfO	e14 prophage; conserved protein (RefSeq)	-0.111249	0.10559	-0.00251639	0.141738	0.108732	0.708323	0.176745	Not_Sig
b0491	ybbM	putative metal resistance protein (VIMSS)	-0.134354	0.103271	-0.273551	0.202421	-0.139198	0.70965	0.227242	Not_Sig
b0769	ybhH	hypothetical protein (NCBI)	-0.044112	0.0447012	-0.12834	0.129991	-0.0842282	0.70965	0.137462	Not_Sig
b1029	ycdU	predicted inner membrane protein (NCBI)	-0.145958	0.179222	-0.0334543	0.0394401	0.112504	0.70965	0.18351	Not_Sig
b1849	purT	phosphoribosylglycinamide formyltransferase 2 (NCBI)	-0.00777251	0.102555	-0.117657	0.146962	-0.109884	0.70965	0.179208	Not_Sig
b2044	wcaL	predicted glycosyl transferase (NCBI)	0.323881	0.128419	0.232425	0.0762647	-0.0914564	0.70965	0.149358	Not_Sig
b2981	yghO	predicted DNA-binding transcriptional regulator (RefSeq)	0.0454461	0.0623123	-0.00508011	0.0538477	-0.0505262	0.70965	0.0823553	Not_Sig
b2997	hybO	hydrogenase 2, small subunit (NCBI)	0.0234041	0.0642361	-0.0168828	0.0136462	-0.0402869	0.70965	0.0656696	Not_Sig
b3557	insJ	IS150 protein InsA (NCBI)	-0.302898	0.0800683	-0.364643	0.0614984	-0.0617452	0.710328	0.10096	Not_Sig
b0427	yajR	putative transport protein (VIMSS)	-0.239217	0.0577726	-0.293937	0.0684816	-0.0547201	0.710503	0.0895958	Not_Sig
b0488	ybbJ	conserved inner membrane protein (RefSeq)	0.0940212	0.0251808	0.0352702	0.0930481	-0.058751	0.710503	0.0963951	Not_Sig
b0633	rlpA	minor lipoprotein (NCBI)	0.040472	0.0694215	-0.00838218	0.0397768	-0.0488542	0.710503	0.0800096	Not_Sig
b0840	deoR	DNA-binding transcriptional repressor (NCBI)	-0.407154	0.183891	-0.247536	0.186572	0.159618	0.710503	0.261964	Not_Sig
b0869	ybjT	putative dTDP-glucose enzyme (VIMSS)	0.0718069	0.102983	-0.00700952	0.0792234	-0.0788164	0.710503	0.12993	Not_Sig
b0877	ybjX	hypothetical protein (NCBI)	0.0493155	0.129518	0.132038	0.0421106	0.0827224	0.710503	0.136192	Not_Sig
b1517	lsrF	hypothetical protein (NCBI)	-0.0341652	0.00798015	0.00354043	0.0615625	0.0377057	0.710503	0.0620776	Not_Sig
b2437	yfeG	predicted DNA-binding transcriptional regulator (NCBI)	0.0997038	0.0246066	0.0380971	0.0985232	-0.0616067	0.710503	0.101549	Not_Sig
b2895	fldB	flavodoxin 2 (NCBI)	0.251497	0.315755	0.499781	0.259554	0.248284	0.710503	0.408741	Not_Sig
b3022	b3022	predicted cyanide hydratase (NCBI)	-0.0295803	0.141849	0.0779224	0.105738	0.107503	0.710503	0.176923	Not_Sig
b3073	ygjG	putrescine:2-oxoglutaric acid aminotransferase, PLP-dependent (RefSeq)	0.0452412	0.0766866	-0.00237986	0.016866	-0.0476211	0.710503	0.0785194	Not_Sig
b3081	fadH	2,4-dienoyl-CoA reductase, NADH and FMN-linked (NCBI)	-0.0175333	0.0651672	-0.0789951	0.0766895	-0.0614619	0.710503	0.100638	Not_Sig
b3106	yhaK	predicted pirin-related protein (NCBI)	0.0884178	0.00973534	0.137951	0.0811222	0.0495337	0.710503	0.0817042	Not_Sig
b3168	infB	translation initiation factor IF-2 (NCBI)	-5.61696	0.286941	-4.45649	1.88207	1.16047	0.710503	1.90382	Not_Sig
b3376	yhfS	hypothetical protein (NCBI)	0.148392	0.0378192	0.111886	0.0467357	-0.0365056	0.710503	0.0601208	Not_Sig
b3409	feoB	ferrous iron transport protein B (NCBI)	0.0594107	0.00752162	0.0782886	0.0300429	0.018878	0.710503	0.0309701	Not_Sig
b4002	yjaI	orf, hypothetical protein (VIMSS)	0.546479	0.0463001	0.425008	0.19493	-0.121471	0.710503	0.200353	Not_Sig
b4240	treB	fused trehalose(maltose)-specific PTS enzyme: IIB component/IIC component (NCBI)	-0.0495166	0.0533596	0.0273248	0.114814	0.0768413	0.710503	0.126608	Not_Sig
b1666	valW	tRNA-Val (NCBI)	0.391623	0.371182	0.741299	0.44034	0.349675	0.710503	0.575912	Not_Sig
b0163	yaeH	hypothetical protein (NCBI)	0.416696	0.0412377	0.333245	0.131408	-0.0834507	0.710542	0.137727	Not_Sig
b4011	yjaA	hypothetical protein (NCBI)	0.123054	0.0285445	0.202596	0.128186	0.0795421	0.710542	0.131326	Not_Sig
b1264	trpE	anthranilate synthase component I (NCBI)	0.152175	0.125989	0.0219589	0.174758	-0.130216	0.710784	0.215438	Not_Sig
b1324	tpx	thiol peroxidase (NCBI)	-0.219353	0.130976	-0.104421	0.137637	0.114931	0.710784	0.189997	Not_Sig
b2812	ygdL	hypothetical protein (NCBI)	-0.0219405	0.0538209	0.0456845	0.0980643	0.0676249	0.710784	0.111863	Not_Sig
b3474	yhhT	orf, hypothetical protein (VIMSS)	0.135894	0.0878597	0.0692935	0.0663734	-0.0666008	0.710784	0.110112	Not_Sig
b1469	narU	nitrate/nitrite transporter (NCBI)	0.146742	0.0360299	0.214638	0.10652	0.0678959	0.711295	0.112449	Not_Sig
b0821	ybiU	hypothetical protein (NCBI)	0.119541	0.0902843	0.042928	0.0896274	-0.0766132	0.712891	0.127218	Not_Sig
b1022	ycdQ	predicted glycosyl transferase (NCBI)	-0.25131	0.123926	-0.330192	0.0424765	-0.0788815	0.712891	0.131004	Not_Sig
b2378	ddg	putative heat shock protein (VIMSS)	0.014061	0.0562995	0.120838	0.16869	0.106777	0.714175	0.177837	Not_Sig
b3832	rmuC	predicted recombination limiting protein (NCBI)	0.105483	0.0126868	0.0784303	0.043227	-0.0270523	0.714175	0.0450503	Not_Sig
b4389	radA	predicted repair protein (NCBI)	0.0403204	0.0873372	-0.0311689	0.0808836	-0.0714893	0.714175	0.119038	Not_Sig
b1881	cheZ	chemotaxis regulator, protein phosphatase for CheY (NCBI)	0.0802502	0.0828937	0.0147499	0.071334	-0.0655002	0.71465	0.109361	Not_Sig
b1927	amyA	cytoplasmic alpha-amylase (NCBI)	-0.250932	0.100154	-0.33702	0.102966	-0.0860876	0.71465	0.143641	Not_Sig
b1930	yedF	hypothetical protein (NCBI)	-0.0518565	0.0113114	-0.0778138	0.041852	-0.0259573	0.71465	0.0433536	Not_Sig
b2109	yehB	predicted outer membrane protein (NCBI)	-0.202436	0.0470551	-0.23921	0.0394314	-0.0367743	0.71465	0.0613924	Not_Sig
b2186	yejK	nucleoid-associated protein NdpA (NCBI)	0.354374	0.0341059	0.324541	0.0363081	-0.0298331	0.71465	0.0498146	Not_Sig
b0619	citA	sensory histidine kinase in two-component regulatory system with citB (NCBI)	0.0268055	0.0629544	-0.0408978	0.0942122	-0.0677033	0.715165	0.11331	Not_Sig
b1498	b1498	putative sulfatase (VIMSS)	-0.493079	0.124749	-0.60968	0.149983	-0.116601	0.715165	0.195083	Not_Sig
b1677	lpp	murein lipoprotein (NCBI)	0.360343	0.186163	0.195146	0.204645	-0.165197	0.715165	0.276652	Not_Sig
b2062	wza	lipoprotein required for capsular polysaccharide translocation through the outer membrane (NCBI)	-0.0934683	0.0316412	-0.0516914	0.0624131	0.0417769	0.715165	0.0699754	Not_Sig
b2069	yegD	putative heat shock protein (VIMSS)	0.103167	0.103382	0.186745	0.0940606	0.0835787	0.715165	0.139768	Not_Sig
b0823	ybiW	predicted pyruvate formate lyase (NCBI)	0.0899389	0.0369502	0.115237	0.0208817	0.0252976	0.716178	0.0424425	Not_Sig
b1350	recE	Rac prophage; exonuclease VIII, 5' -> 3' specific dsDNA exonuclease (NCBI)	-0.30334	0.117278	-0.402846	0.119407	-0.0995062	0.716234	0.167369	Not_Sig
b1586	b1586	orf, hypothetical protein (VIMSS)	-0.0851751	0.207655	0.0602356	0.128627	0.145411	0.716234	0.244265	Not_Sig
b2379	yfdZ	hypothetical protein (NCBI)	-0.025938	0.094221	0.044041	0.0704257	0.069979	0.716234	0.117632	Not_Sig
b2673	nrdH	glutaredoxin-like protein (NCBI)	0.0714868	0.185564	-0.0987763	0.21822	-0.170263	0.716234	0.28645	Not_Sig
b3263	yhdU	predicted membrane protein (NCBI)	-0.013416	0.0656327	-0.105049	0.139255	-0.0916326	0.716234	0.153947	Not_Sig
b3962	udhA	putative oxidoreductase (VIMSS)	-2.51399	0.884686	-1.95788	0.300985	0.556108	0.716234	0.934485	Not_Sig
b1972	yedZ	hypothetical protein (NCBI)	0.0455719	0.0535367	-0.0168875	0.0906541	-0.0624594	0.71747	0.105282	Not_Sig
b1010	ycdK	hypothetical protein (NCBI)	0.0404574	0.228284	0.175996	0.0201513	0.135538	0.718558	0.229172	Not_Sig
b1914	uvrY	response regulator (NCBI)	0.0142507	0.0648432	-0.0817419	0.148873	-0.0959926	0.718558	0.162381	Not_Sig
b3337	bfd	bacterioferritin-associated ferredoxin (NCBI)	0.226186	0.149082	0.128946	0.068876	-0.0972401	0.718558	0.164223	Not_Sig
b3440	yhhX	predicted oxidoreductase with NAD(P)-binding Rossmann-fold domain (NCBI)	0.0200903	0.106605	-0.0455572	0.0309939	-0.0656474	0.718558	0.111019	Not_Sig
b4565	sgcB	predicted enzyme IIB component of PTS (NCBI)	-0.190218	0.0872129	-0.125411	0.0664122	0.0648069	0.718558	0.109621	Not_Sig
b0507	gcl	glyoxylate carboligase (NCBI)	0.0403184	0.0730318	-0.00350431	0.0131365	-0.0438227	0.718705	0.0742038	Not_Sig
b1786	yeaJ	orf, hypothetical protein (VIMSS)	-0.0220693	0.0297104	0.00425184	0.0332272	0.0263211	0.718705	0.044573	Not_Sig
b0964	yccT	hypothetical protein (NCBI)	0.142588	0.0561835	0.0208695	0.199227	-0.121719	0.720217	0.206997	Not_Sig
b0997	torA	trimethylamine N-oxide (TMAO) reductase I, catalytic subunit (NCBI)	0.0285535	0.0647811	-0.0170502	0.0426571	-0.0456037	0.720217	0.0775643	Not_Sig
b1711	btuC	vtamin B12-transporter permease (NCBI)	0.0886102	0.0815399	0.0150681	0.0946	-0.0735421	0.720217	0.124892	Not_Sig
b2777	ygcF	hypothetical protein (NCBI)	0.0380035	0.0450901	0.10075	0.0966036	0.0627466	0.720217	0.106609	Not_Sig
b2801	fucP	L-fucose transporter (NCBI)	0.0945493	0.0145374	0.0532596	0.0686728	-0.0412898	0.720217	0.0701946	Not_Sig
b4598	yncL	hypothetical protein (RefSeq)	0.813198	0.161035	0.717563	0.0231146	-0.0956358	0.720217	0.162686	Not_Sig
b0397	sbcC	exonuclease, dsDNA, ATP-dependent (NCBI)	0.0110831	0.0462957	0.0384797	0.00578405	0.0273967	0.720622	0.0466556	Not_Sig
b2057	wcaC	predicted glycosyl transferase (NCBI)	0.128292	0.0721074	0.0834871	0.0251238	-0.0448054	0.720622	0.0763589	Not_Sig
b3945	gldA	glycerol dehydrogenase, (NAD) (VIMSS)	0.136475	0.0464015	0.104293	0.0292291	-0.0321814	0.720622	0.0548401	Not_Sig
b1503	ydeR	predicted fimbrial-like adhesin protein (NCBI)	0.232767	0.225989	0.443905	0.280626	0.211138	0.720975	0.360308	Not_Sig
b3060	ygiP	predicted DNA-binding transcriptional regulator (NCBI)	-0.0529215	0.0391728	-0.00552596	0.0707271	0.0473956	0.720975	0.0808506	Not_Sig
b2305	yfcI	hypothetical protein (NCBI)	0.0369311	0.116164	-0.0467559	0.0833092	-0.0836869	0.721401	0.142949	Not_Sig
b0738	tolR	membrane spanning protein in TolA-TolQ-TolR complex (NCBI)	-4.34814	2.58636	-5.8617	0.119128	-1.51356	0.721471	2.5891	Not_Sig
b0854	potF	putrescine transporter subunit: periplasmic-binding component of ABC superfamily (NCBI)	-0.158434	0.136914	-0.0717108	0.0571194	0.0867236	0.721471	0.148351	Not_Sig
b1532	marB	hypothetical protein (NCBI)	0.2657	0.321034	0.486443	0.198597	0.220743	0.721471	0.377497	Not_Sig
b1000	cbpA	curved DNA-binding protein, DnaJ homologue that functions as a co-chaperone of DnaK (NCBI)	-0.0245999	0.03496	0.0446059	0.113265	0.0692057	0.721639	0.118538	Not_Sig
b1682	sufC	cysteine desulfurase ATPase component (NCBI)	0.189922	0.0792123	0.126104	0.0754546	-0.0638181	0.721639	0.109398	Not_Sig
b2284	nuoF	NADH:ubiquinone oxidoreductase, chain F (NCBI)	-1.11699	0.362425	-0.901435	0.0722435	0.21556	0.721639	0.369555	Not_Sig
b2360	yfdQ	CPS-53 (KpLE1) prophage; predicted protein (NCBI)	-0.0641487	0.0728588	-0.0193289	0.024627	0.0448197	0.721639	0.0769084	Not_Sig
b3370	yhfM	putative amino acid/amine transport protein (VIMSS)	0.136044	0.0619035	0.0936353	0.0383571	-0.0424082	0.721639	0.0728239	Not_Sig
b4027	yjbF	orf, hypothetical protein (VIMSS)	0.06878	0.0701207	0.0176126	0.0529024	-0.0511674	0.721639	0.0878383	Not_Sig
b4108	phnA	hypothetical protein (NCBI)	0.0876288	0.138359	0.00266075	0.0461414	-0.0849681	0.721639	0.14585	Not_Sig
b4386	lplA	lipoate-protein ligase A (NCBI)	-0.0184339	0.0546349	-0.0639201	0.0555373	-0.0454861	0.721639	0.0779061	Not_Sig
b1162	ycgE	predicted DNA-binding transcriptional regulator (NCBI)	-0.278488	0.195931	-0.426688	0.163058	-0.1482	0.722622	0.254906	Not_Sig
b1529	marC	predicted transporter (NCBI)	0.329238	0.425543	-0.0040592	0.384945	-0.333297	0.723035	0.57382	Not_Sig
b1672	ydhW	hypothetical protein (NCBI)	0.0755946	0.158884	0.170915	0.0424452	0.0953205	0.724046	0.164455	Not_Sig
b4559	yjdO	hypothetical protein (NCBI)	-0.424089	0.239342	-0.184942	0.336088	0.239147	0.724046	0.412601	Not_Sig
b2912	ygfA	putative ligase (VIMSS)	-0.350056	0.739182	-0.823634	0.350944	-0.473578	0.724638	0.818261	Not_Sig
b3610	grxC	glutaredoxin 3 (NCBI)	-0.0105609	0.142819	-0.09433	0.023643	-0.0837691	0.724638	0.144762	Not_Sig
b2814	metZ	tRNA-Met (NCBI)	0.0175666	0.161209	-0.24219	0.419235	-0.259757	0.724764	0.449162	Not_Sig
b0428	cyoE	protoheme IX farnesyltransferase (NCBI)	-1.40245	0.118977	-1.23754	0.259535	0.164911	0.725322	0.285507	Not_Sig
b1482	osmC	osmotically inducible, stress-inducible membrane protein (NCBI)	-0.0836447	0.367246	0.312121	0.578743	0.395766	0.725322	0.685429	Not_Sig
b1423	ydcJ	hypothetical protein (NCBI)	-0.00849351	0.0800578	0.118137	0.205116	0.12663	0.726156	0.220186	Not_Sig
b2127	mlrA	DNA-binding transcriptional regulator (NCBI)	-0.0327265	0.00496356	0.0426578	0.130914	0.0753843	0.726156	0.131008	Not_Sig
b2180	yejF	fused predicted oligopeptide transporter subunits of ABC superfamilly: ATP-binding components (NCBI)	-0.0627725	0.0196862	-0.0407368	0.0329179	0.0220356	0.726156	0.0383554	Not_Sig
b2599	pheA	fused chorismate mutase P/prephenate dehydratase (NCBI)	0.135038	0.0601376	0.0705773	0.0947551	-0.0644605	0.726156	0.112228	Not_Sig
b2889	idi	isopentenyl-diphosphate delta-isomerase (NCBI)	-0.0913234	0.114552	-0.20416	0.159657	-0.112837	0.726156	0.1965	Not_Sig
b2917	yliK	methylmalonyl-CoA mutase (NCBI)	0.0741454	0.0432412	0.117966	0.0626392	0.0438205	0.726156	0.0761149	Not_Sig
b3616	tdh	L-threonine 3-dehydrogenase (NCBI)	-0.49395	0.0723053	-0.579713	0.130405	-0.0857624	0.726156	0.149109	Not_Sig
b3963	fabR	DNA-binding transcriptional repressor (RefSeq)	0.302834	0.0415715	0.338606	0.0463272	0.0357723	0.726156	0.0622446	Not_Sig
b4336	yjiN	conserved inner membrane protein (NCBI)	-0.147341	0.135083	-0.0355249	0.140272	0.111816	0.726156	0.19474	Not_Sig
b4379	yjjW	predicted pyruvate formate lyase activating enzyme (NCBI)	-0.0531518	0.0499142	-0.0182784	0.0342733	0.0348734	0.726156	0.0605482	Not_Sig
b3602	yibL	hypothetical protein (NCBI)	0.0489726	0.0577159	-0.00835664	0.0817465	-0.0573292	0.727626	0.100068	Not_Sig
b2184	yejH	predicted ATP-dependet helicase (NCBI)	0.00488265	0.0413355	0.0358777	0.0350692	0.0309951	0.728482	0.0542077	Not_Sig
b3198	kdsC	3-deoxy-D-manno-octulosonate 8-phosphate phosphatase (NCBI)	-0.501753	0.351313	-0.281152	0.159393	0.220601	0.728482	0.385781	Not_Sig
b2700	ygaD	competence damage-inducible protein A (NCBI)	0.162976	0.0508426	0.110865	0.0757153	-0.0521104	0.728693	0.0912019	Not_Sig
b3569	xylR	DNA-binding transcriptional activator, xylose-binding (NCBI)	0.0215337	0.0791542	-0.0299156	0.0432213	-0.0514493	0.729606	0.0901858	Not_Sig
b3781	trxA	thioredoxin 1 (VIMSS)	-1.64305	0.367268	-1.97247	0.446563	-0.329424	0.730285	0.57819	Not_Sig
b2662	gabT	4-aminobutyrate aminotransferase (NCBI)	0.0886811	0.0586967	0.0362009	0.0710627	-0.0524802	0.730428	0.0921695	Not_Sig
b1214	ychA	predicted transcriptional regulator (NCBI)	0.168603	0.0776192	0.107474	0.0748635	-0.0611299	0.731436	0.107839	Not_Sig
b1468	narZ	nitrate reductase 2 (NRZ), alpha subunit (NCBI)	0.105814	0.0582155	0.0558182	0.0660895	-0.0499956	0.731436	0.0880731	Not_Sig
b1506	yneL	predicted transcriptional regulator (NCBI)	-0.800599	0.609764	-1.20727	0.377769	-0.406674	0.731436	0.717302	Not_Sig
b2903	gcvP	glycine dehydrogenase (NCBI)	1.34352	0.0661531	1.39905	0.0719494	0.0555268	0.731436	0.0977392	Not_Sig
b3055	htrG	predicted signal transduction protein (SH3 domain) (NCBI)	-0.0463645	0.0561852	0.0316036	0.125545	0.0779681	0.731436	0.137544	Not_Sig
b3643	rph	ribonuclease PH (NCBI)	0.108608	0.0558952	0.0750308	0.0193714	-0.0335773	0.731436	0.0591568	Not_Sig
b4144	yjeI	orf, hypothetical protein (VIMSS)	-0.0382486	0.142022	0.067771	0.121589	0.10602	0.731436	0.18696	Not_Sig
b2197	ccmE	periplasmic heme chaperone (NCBI)	0.0794543	0.16434	-0.0198285	0.0614766	-0.0992828	0.732543	0.175463	Not_Sig
b0088	murD	UDP-N-acetylmuramoyl-L-alanyl-D-glutamatesynthetase (NCBI)	-0.041182	0.0968818	-0.247621	0.352877	-0.206439	0.733727	0.365935	Not_Sig
b1453	ansP	L-asparagine permease (VIMSS)	0.086888	0.0568449	0.0535007	0.0165027	-0.0333874	0.733727	0.0591919	Not_Sig
b2166	yeiC	predicted kinase (NCBI)	-0.114962	0.142962	-0.214684	0.103828	-0.0997222	0.733727	0.176687	Not_Sig
b2486	hyfF	NADH dehydrogenase subunit N (NCBI)	0.12396	0.101202	0.195185	0.0755509	0.0712254	0.733727	0.126292	Not_Sig
b1168	b1168	putative proteases (VIMSS)	0.0306451	0.050686	-0.09744	0.221735	-0.128085	0.734581	0.227454	Not_Sig
b0285	yagS	predicted oxidoreductase with FAD-binding domain (NCBI)	0.167885	0.0344156	0.19272	0.0278169	0.0248358	0.734692	0.0442517	Not_Sig
b0437	clpP	ATP-dependent Clp protease proteolytic subunit (NCBI)	-4.06184	2.24508	-5.32325	0.110052	-1.26142	0.734692	2.24777	Not_Sig
b1202	ycgV	predicted adhesin (NCBI)	0.0205238	0.0242282	0.112596	0.161992	0.0920725	0.734692	0.163793	Not_Sig
b1379	hslJ	heat-inducible protein (NCBI)	0.0464944	0.0369822	0.0192287	0.0314315	-0.0272657	0.734692	0.0485348	Not_Sig
b1577	ydfE	Qin prophage; predicted protein (RefSeq)	-0.0800665	0.0671742	-0.0210915	0.0809304	0.058975	0.734692	0.105177	Not_Sig
b2992	hybE	hydrogenase 2-specific chaperone (NCBI)	0.148124	0.0527605	0.188406	0.0485365	0.0402817	0.734692	0.07169	Not_Sig
b3418	malT	transcriptional regulator MalT (NCBI)	-0.0227912	0.0171772	0.00207131	0.0407597	0.0248625	0.734692	0.0442313	Not_Sig
b3533	yhjO	putative cellulose synthase (VIMSS)	0.0421604	0.0336208	0.0682344	0.0321266	0.026074	0.734692	0.0465024	Not_Sig
b4383	deoB	phosphopentomutase (NCBI)	-0.279335	0.0896887	-0.336747	0.0491212	-0.0574121	0.734692	0.102259	Not_Sig
b2874	yqeA	predicted amino acid kinase (NCBI)	0.108814	0.0786899	0.0603128	0.0362268	-0.0485014	0.735374	0.0866284	Not_Sig
b4446	rygC	Novel sRNA, function unknown; paralogous to the other QUAD sRNA genes (RefSeq)	-0.172346	0.310478	0.0778033	0.321473	0.250149	0.735374	0.446925	Not_Sig
b1633	nth	DNA glycosylase and apyrimidinic (AP) lyase (endonuclease III) (NCBI)	0.0220969	0.111013	0.105219	0.0988687	0.0831219	0.735681	0.148657	Not_Sig
b2510	b2510	orf, hypothetical protein (VIMSS)	-0.0677711	0.11908	0.00914304	0.0689719	0.0769142	0.735681	0.137612	Not_Sig
b3802	hemY	predicted protoheme IX synthesis protein (NCBI)	-0.133882	0.0536713	-0.17242	0.0433222	-0.0385374	0.735681	0.068974	Not_Sig
b1448	yncA	predicted acyltransferase with acyl-CoA N-acyltransferase domain (NCBI)	0.113756	0.0930222	0.276115	0.276015	0.162359	0.73652	0.291269	Not_Sig
b2275	yfbP	TPR-like repeats-containing protein (NCBI)	-0.0188323	0.126852	0.0760061	0.113406	0.0948383	0.73652	0.170154	Not_Sig
b2838	lysA	diaminopimelate decarboxylase, PLP-binding (NCBI)	-0.175966	0.0646931	-0.225801	0.0616924	-0.0498347	0.73652	0.0893932	Not_Sig
b3873	yihM	predicted sugar phosphate isomerase (NCBI)	-0.0933519	0.0619459	-0.0424965	0.0672858	0.0508554	0.737313	0.0914585	Not_Sig
b3944	yijF	hypothetical protein (NCBI)	0.210827	0.0517005	0.15512	0.0858303	-0.055707	0.737313	0.100199	Not_Sig
b3949	frwC	predicted enzyme IIC component of PTS (NCBI)	0.200855	0.0738483	0.127616	0.109137	-0.0732386	0.737313	0.131775	Not_Sig
b2632	yfjP	CP4-57 prophage; predicted GTP-binding protein (NCBI)	0.35348	0.188428	0.23305	0.106742	-0.12043	0.737313	0.216562	Not_Sig
b0859	rumB	23S rRNA m(5)U747-methyltransferase (NCBI)	-0.12161	0.00673603	-0.174863	0.0960658	-0.0532526	0.74104	0.0963017	Not_Sig
b1084	rne	fused ribonucleaseE: endoribonuclease/RNA-binding protein/RNA degradosome binding protein (NCBI)	-0.562579	0.390254	-0.845879	0.334278	-0.2833	0.741249	0.513848	Not_Sig
b1217	chaB	cation transport regulator (NCBI)	0.0780081	0.412517	0.310251	0.0846421	0.232243	0.741249	0.421112	Not_Sig
b1390	paaC	predicted multicomponent oxygenase/reductase subunit for phenylacetic acid degradation (NCBI)	0.194818	0.107583	0.133645	0.0271939	-0.0611734	0.741249	0.110967	Not_Sig
b1746	astD	succinylglutamic semialdehyde dehydrogenase (NCBI)	0.0675222	0.0974142	0.0130551	0.0155062	-0.0544671	0.741249	0.0986407	Not_Sig
b2266	elaB	hypothetical protein (NCBI)	-0.0115595	0.0655518	0.0530008	0.096721	0.0645602	0.741249	0.116842	Not_Sig
b2555	yfhG	hypothetical protein (NCBI)	0.0996415	0.0598467	0.0627503	0.0300121	-0.0368913	0.741249	0.0669504	Not_Sig
b3407	yhgF	orf, hypothetical protein (VIMSS)	0.0829056	0.039606	0.0271599	0.0929633	-0.0557457	0.741249	0.101049	Not_Sig
b0271	yagH	CP4-6 prophage; predicted xylosidase/arabinosidase (NCBI)	-0.00264689	0.0450045	0.0306199	0.0404226	0.0332668	0.741707	0.0604929	Not_Sig
b1421	trg	methyl-accepting chemotaxis protein III, ribose and galactose sensor receptor (NCBI)	0.115177	0.0640857	0.190587	0.121318	0.0754099	0.741707	0.137205	Not_Sig
b2370	evgS	hybrid sensory histidine kinase in two-component regulatory system with EvgA (NCBI)	-0.111975	0.117142	-0.0393137	0.0613826	0.0726609	0.741707	0.13225	Not_Sig
b2998	yghW	hypothetical protein (NCBI)	0.11925	0.133327	-0.0496713	0.276938	-0.168921	0.741707	0.307361	Not_Sig
b3522	yhjD	conserved inner membrane protein (NCBI)	-0.0666779	0.0263465	-0.0224069	0.0760881	0.044271	0.741707	0.0805204	Not_Sig
b0622	crcA	palmitoyl transferase for Lipid A (NCBI)	0.0610059	0.168522	-0.0339757	0.0393887	-0.0949816	0.742206	0.173064	Not_Sig
b0253	ykfA	putative GTP-binding protein (VIMSS)	0.142991	0.0763843	0.091727	0.0548203	-0.051264	0.742301	0.0940203	Not_Sig
b1148	ymfM	e14 prophage; predicted protein (NCBI)	0.0994693	0.0493046	0.0425836	0.0918554	-0.0568857	0.742301	0.104251	Not_Sig
b1303	pspF	psp operon transcriptional activator (VIMSS)	0.130237	0.0490515	0.0888055	0.0578543	-0.0414316	0.742301	0.0758496	Not_Sig
b1346	ydaQ	orf, hypothetical protein (VIMSS)	0.105192	0.448053	-0.173308	0.244978	-0.2785	0.742301	0.510652	Not_Sig
b1387	maoC	fused aldehyde dehydrogenase/enoyl-CoA hydratase (NCBI)	0.0692726	0.0225475	0.0422619	0.0441203	-0.0270107	0.742301	0.0495479	Not_Sig
b1558	cspF	Qin prophage; cold shock protein (NCBI)	-0.223902	0.0671712	-0.15012	0.116639	0.0737813	0.742301	0.134598	Not_Sig
b1657	ydhP	predicted transporter (NCBI)	0.0140096	0.0349501	-0.0969068	0.200031	-0.110916	0.742301	0.203061	Not_Sig
b2041	rfbB	dTDP-glucose 4,6 dehydratase, NAD(P)-binding (NCBI)	-0.0357613	0.05619	-0.080317	0.0591075	-0.0445558	0.742301	0.0815537	Not_Sig
b2194	ccmH	heme lyase, CcmH subunit (NCBI)	-0.0134128	0.0642841	0.0332889	0.0560275	0.0467017	0.742301	0.0852733	Not_Sig
b2346	vacJ	predicted lipoprotein (NCBI)	0.0744084	0.048909	0.10574	0.0301604	0.0313312	0.742301	0.0574608	Not_Sig
b2459	eutT	predicted cobalamin adenosyltransferase in ethanolamine utilization (NCBI)	-0.143993	0.0660339	-0.0719634	0.114494	0.07203	0.742301	0.132172	Not_Sig
b2754	ygbF	orf, hypothetical protein (VIMSS)	0.254984	0.146389	0.358697	0.120646	0.103713	0.742301	0.189697	Not_Sig
b3214	gltF	periplasmic protein (NCBI)	-0.0938551	0.0822558	-0.145356	0.0466387	-0.0515009	0.742301	0.0945578	Not_Sig
b3794	rffM	putative UDP-N-acetyl-D-mannosaminuronic acid transferase (NCBI)	-0.760594	0.0545501	-0.821455	0.0975049	-0.0608611	0.742301	0.111727	Not_Sig
b4286	yjhV	KpLE2 phage-like element; predicted protein (RefSeq)	-0.0340089	0.10194	0.0374114	0.0817159	0.0714203	0.742301	0.130649	Not_Sig
b4538	yoeF	hypothetical protein (RefSeq)	1.09513	0.167487	1.00324	0.0176093	-0.0918886	0.742301	0.16841	Not_Sig
b0803	ybiI	hypothetical protein (NCBI)	-0.068279	0.141221	0.0188059	0.0761635	0.0870849	0.742831	0.16045	Not_Sig
b0963	mgsA	methylglyoxal synthase (VIMSS)	-0.0372934	0.114432	0.038896	0.0811811	0.0761894	0.742831	0.140304	Not_Sig
b1668	ydhS	conserved protein with FAD/NAD(P)-binding domain (NCBI)	0.00267678	0.0297908	-0.0687707	0.128172	-0.0714474	0.742831	0.131588	Not_Sig
b3920	yiiQ	hypothetical protein (NCBI)	0.109467	0.0470255	0.0765213	0.0381802	-0.0329459	0.742831	0.0605733	Not_Sig
b4123	dcuB	C4-dicarboxylate antiporter (NCBI)	-0.030766	0.0711943	0.00930371	0.0193168	0.0400697	0.742831	0.0737683	Not_Sig
b4606	ypfM	hypothetical protein (RefSeq)	0.396183	0.0858461	0.345542	0.0362125	-0.0506411	0.742831	0.0931713	Not_Sig
b2951	yggS	predicted enzyme (NCBI)	0.800779	0.122825	0.912384	0.166335	0.111604	0.746483	0.206769	Not_Sig
b3829	metE	5-methyltetrahydropteroyltriglutamate-- homocysteine methyltransferase (NCBI)	0.16077	0.0427948	0.129413	0.0392502	-0.031357	0.746483	0.0580686	Not_Sig
b1206	ychM	orf, hypothetical protein (VIMSS)	0.204373	0.0422946	0.170325	0.0468823	-0.0340479	0.746803	0.063141	Not_Sig
b1634	tppB	putative tripeptide transporter permease (NCBI)	0.0414213	0.0314723	0.0230541	0.013061	-0.0183672	0.746803	0.0340749	Not_Sig
b1848	yebG	conserved protein regulated by LexA (NCBI)	0.211859	0.341193	0.02462	0.0682538	-0.187239	0.7476	0.347953	Not_Sig
b2781	mazG	nucleoside triphosphate pyrophosphohydrolase (NCBI)	0.116706	0.0330743	0.14081	0.0302251	0.0241037	0.7476	0.0448048	Not_Sig
b1104	ycfL	hypothetical protein (NCBI)	0.4293	0.0287198	0.501662	0.131687	0.072362	0.748456	0.134782	Not_Sig
b3127	garP	predicted (D)-galactarate transporter (NCBI)	0.0224066	0.176886	-0.0827106	0.0838111	-0.105117	0.748456	0.195737	Not_Sig
b3620	rfaF	ADP-heptose:LPS heptosyltransferase II (NCBI)	-1.46899	0.221664	-1.17874	0.493445	0.290253	0.748546	0.540946	Not_Sig
b2164	yeiM	predicted nucleoside transporter (NCBI)	-0.0524638	0.0122804	-0.0226143	0.0543006	0.0298495	0.748756	0.055672	Not_Sig
b1435	ydcP	putative collagenase (VIMSS)	-0.00580952	0.0958123	0.0615223	0.0816904	0.0673318	0.750183	0.12591	Not_Sig
b1594	dgsA	DNA-binding transcriptional repressor (NCBI)	-0.640902	0.210559	-0.460525	0.263569	0.180377	0.750183	0.337348	Not_Sig
b0908	aroA	3-phosphoshikimate 1-carboxyvinyltransferase (NCBI)	-1.26071	0.298192	-1.05717	0.237532	0.203532	0.751011	0.381235	Not_Sig
b3125	garR	tartronate semialdehyde reductase (RefSeq)	0.1364	0.0455479	0.105419	0.0360133	-0.0309814	0.751095	0.0580652	Not_Sig
b0596	entA	2,3-dihydroxybenzoate-2,3-dehydrogenase (NCBI)	0.111945	0.039424	0.0606581	0.0877585	-0.0512864	0.751427	0.0962071	Not_Sig
b1752	ydjZ	conserved inner membrane protein (NCBI)	0.185318	0.137331	0.279003	0.109844	0.0936859	0.751556	0.175856	Not_Sig
b1820	yobD	hypothetical protein (NCBI)	0.132483	0.0151047	0.0988146	0.0614007	-0.0336683	0.751593	0.0632313	Not_Sig
b4431	rprA	Positive regulatory sRNA for RpoS translation; non-essential gene (RefSeq)	0.529851	0.285997	0.706555	0.168916	0.176703	0.751915	0.332155	Not_Sig
b2241	glpA	sn-glycerol-3-phosphate dehydrogenase (anaerobic), large subunit, FAD/NAD(P)-binding (NCBI)	0.134293	0.10197	0.0754938	0.0430411	-0.058799	0.752266	0.110681	Not_Sig
b2280	nuoJ	NADH dehydrogenase subunit J (NCBI)	-0.330355	0.184675	-0.205402	0.145631	0.124953	0.752266	0.235187	Not_Sig
b0011	yaaW	hypothetical protein (NCBI)	-0.0181459	0.0647087	0.0187673	0.0261186	0.0369132	0.753801	0.0697811	Not_Sig
b0043	fixC	predicted oxidoreductase with FAD/NAD(P)-binding domain (NCBI)	0.0148555	0.101877	-0.046099	0.0538784	-0.0609544	0.753801	0.115246	Not_Sig
b0709	ybgH	predicted transporter (NCBI)	0.0818594	0.0353991	0.100773	0.00540215	0.0189136	0.753801	0.0358089	Not_Sig
b0791	ybhQ	predicted inner membrane protein (NCBI)	-0.0743765	0.374281	0.132822	0.117415	0.207199	0.753801	0.392266	Not_Sig
b1547	stfQ	Qin prophage; predicted side tail fibre assembly protein (NCBI)	-0.0222004	0.150693	-0.105608	0.0464097	-0.0834078	0.753801	0.157678	Not_Sig
b1645	ydhK	conserved inner membrane protein (NCBI)	0.14702	0.0795615	0.189318	0.00736352	0.0422985	0.753801	0.0799015	Not_Sig
b2493	yfgO	predicted inner membrane protein (NCBI)	0.0139485	0.0458213	-0.0119	0.0167774	-0.0258485	0.753801	0.0487963	Not_Sig
b2886	ygfS	putative oxidoreductase, Fe-S subunit (VIMSS)	-0.113802	0.0923011	-0.167359	0.0418632	-0.0535566	0.753801	0.101351	Not_Sig
b0676	nagC	DNA-binding transcriptional dual regulator, repressor of N-acetylglucosamine (NCBI)	-0.545109	0.126155	-0.420271	0.200208	0.124838	0.754015	0.23664	Not_Sig
b3062	ttdB	L(+)-tartrate dehydratase (NCBI)	-0.0822959	0.0392143	-0.0541075	0.0362974	0.0281884	0.754015	0.0534347	Not_Sig
b2636	b2636	orf, hypothetical protein (VIMSS)	0.134823	0.10927	0.0547192	0.105545	-0.080104	0.754017	0.15192	Not_Sig
b1516	lsrB	AI2 transporter (NCBI)	-0.0875622	0.14876	0.00279967	0.0864685	0.0903619	0.755774	0.172065	Not_Sig
b1814	sdaA	L-serine deaminase I (NCBI)	-0.149382	0.24981	0.00743534	0.164089	0.156818	0.755774	0.298882	Not_Sig
b2764	cysJ	sulfite reductase, alpha subunit, flavoprotein (NCBI)	-1.19831	0.0898458	-1.2477	0.0275124	-0.0493912	0.755774	0.0939638	Not_Sig
b3792	wzxE	O-antigen translocase (NCBI)	-0.735891	0.250279	-0.906372	0.207296	-0.17048	0.755774	0.324979	Not_Sig
b4374	yjjG	nucleotidase (NCBI)	-0.0216466	0.0819203	0.0235032	0.0264008	0.0451498	0.755774	0.0860694	Not_Sig
b4256	yjgM	predicted acetyltransferase (NCBI)	0.0635955	0.0491559	0.113727	0.0818822	0.0501318	0.755774	0.0955039	Not_Sig
b0698	kdpA	potassium-transporting ATPase subunit A (NCBI)	0.123786	0.0762357	0.168784	0.0395026	0.0449987	0.755833	0.0858623	Not_Sig
b2093	gatB	galactitol-specific enzyme IIB component of PTS (NCBI)	0.120243	0.126358	0.0189409	0.146299	-0.101302	0.755833	0.193313	Not_Sig
b0953	rmf	ribosome modulation factor (NCBI)	0.119595	0.156797	-0.0426022	0.268683	-0.162197	0.758633	0.311088	Not_Sig
b2966	yqgA	predicted inner membrane protein (NCBI)	-0.0198701	0.0231627	-0.0553045	0.0638712	-0.0354344	0.758633	0.0679414	Not_Sig
b3417	malP	maltodextrin phosphorylase (NCBI)	-0.178738	0.0194618	-0.120029	0.110837	0.058709	0.758633	0.112533	Not_Sig
b0069	sgrR	DNA-binding transcriptional regulator (NCBI)	0.0806385	0.0832721	0.0266411	0.0623051	-0.0539973	0.75875	0.104001	Not_Sig
b0518	fdrA	membrane protein FdrA (NCBI)	0.115011	0.0997695	0.03089	0.127111	-0.0841214	0.75875	0.16159	Not_Sig
b0547	ybcN	DLP12 prophage; predicted protein (NCBI)	-0.164306	0.0450945	-0.211463	0.0788329	-0.0471573	0.75875	0.0908192	Not_Sig
b0572	cusC	copper/silver efflux system, outer membrane component (NCBI)	0.0430612	0.0803349	0.102585	0.0819942	0.0595239	0.75875	0.11479	Not_Sig
b0767	ybhE	6-phosphogluconolactonase (NCBI)	-0.46038	0.23	-0.277586	0.266929	0.182795	0.75875	0.352351	Not_Sig
b1187	fadR	fatty acid metabolism regulator (NCBI)	-0.550863	0.031562	-0.628149	0.145543	-0.0772863	0.75875	0.148926	Not_Sig
b1355	b1355	orf, hypothetical protein (VIMSS)	0.0713696	0.038654	-0.00830564	0.148325	-0.0796753	0.75875	0.153278	Not_Sig
b1890	motA	flagellar motor protein MotA (NCBI)	0.0118637	0.0974224	-0.0546976	0.0835297	-0.0665613	0.75875	0.128329	Not_Sig
b3374	frlD	fructoselysine 6-kinase (NCBI)	0.100186	0.0186796	0.0589168	0.0773156	-0.0412696	0.75875	0.0795401	Not_Sig
b3862	yihG	predicted endonuclease (NCBI)	0.116843	0.0747691	0.160511	0.0382638	0.0436681	0.75875	0.0839913	Not_Sig
b4367	fhuF	ferric iron reductase involved in ferric hydroximate transport (NCBI)	-0.028309	0.082225	0.0358502	0.0923751	0.0641592	0.75875	0.123669	Not_Sig
b0078	ilvH	acetolactate synthase small subunit (NCBI)	0.0891994	0.0529921	0.027562	0.107555	-0.0616374	0.759564	0.119901	Not_Sig
b0219	yafV	predicted C-N hydrolase family amidase, NAD(P)-binding (NCBI)	0.181312	0.14269	0.0415466	0.231767	-0.139765	0.759564	0.27217	Not_Sig
b0314	betT	choline transporter of high affinity (NCBI)	-0.88802	0.0551347	-0.83843	0.0791329	0.0495906	0.759564	0.0964461	Not_Sig
b0613	citG	triphosphoribosyl-dephospho-CoA transferase (NCBI)	0.375269	0.0789713	0.43735	0.0904942	0.0620815	0.759564	0.120107	Not_Sig
b0726	sucA	alpha-ketoglutarate decarboxylase (NCBI)	-1.451	0.493619	-1.84631	0.583676	-0.395313	0.759564	0.764419	Not_Sig
b1041	csgB	curlin nucleator protein, minor subunit in curli complex (NCBI)	-0.0443828	0.124381	0.0329737	0.0847197	0.0773565	0.759564	0.150493	Not_Sig
b1284	yciT	predicted DNA-binding transcriptional regulator (NCBI)	-0.0946275	0.0403655	-0.163035	0.127019	-0.0684075	0.759564	0.133279	Not_Sig
b1418	cybB	cytochrome b(561) (VIMSS)	0.0276141	0.234105	-0.110134	0.127213	-0.137748	0.759564	0.266436	Not_Sig
b1626	b1626	orf, hypothetical protein (VIMSS)	-0.0865464	0.14004	-0.160385	0.0275741	-0.0738386	0.759564	0.142729	Not_Sig
b1785	yeaI	predicted diguanylate cyclase (NCBI)	-0.372614	0.351987	-0.563239	0.119087	-0.190626	0.759564	0.371586	Not_Sig
b2073	yegL	hypothetical protein (NCBI)	0.146085	0.0558765	0.175363	0.0104863	0.0292787	0.759564	0.0568519	Not_Sig
b2135	yohC	orf, hypothetical protein (VIMSS)	-0.128889	0.0651284	-0.0790776	0.0716276	0.0498111	0.759564	0.0968102	Not_Sig
b2278	nuoL	NADH dehydrogenase subunit L (NCBI)	-0.649855	0.231669	-0.476864	0.243756	0.172991	0.759564	0.336285	Not_Sig
b2491	hyfR	putative 2-component regulator, interaction with sigma 54 (VIMSS)	0.0659314	0.0317678	-0.00845952	0.140778	-0.0743909	0.759564	0.144318	Not_Sig
b3129	sohA	predicted regulator (NCBI)	-0.405456	0.0994553	-0.310451	0.156006	0.0950054	0.759564	0.185012	Not_Sig
b3628	rfaB	UDP-D-galactose:(glucosyl)lipopolysaccharide-1, 6-D-galactosyltransferase (RefSeq)	-0.38169	0.219384	-0.267737	0.0327427	0.113953	0.759564	0.221814	Not_Sig
b4186	yjfC	predicted synthetase/amidase (NCBI)	0.0375248	0.101187	0.105447	0.0841226	0.0679218	0.759564	0.131588	Not_Sig
b4191	ulaR	DNA-binding transcriptional dual regulator (NCBI)	-0.390706	0.224829	-0.518763	0.105703	-0.128057	0.759564	0.248438	Not_Sig
b4316	fimC	periplasmic chaperone, required for type 1 fimbriae (VIMSS)	-0.0862281	0.129344	-0.167067	0.0899288	-0.0808389	0.759564	0.157534	Not_Sig
b4375	prfC	peptide chain release factor 3 (NCBI)	-2.41822	1.16388	-1.80056	0.299674	0.617668	0.759564	1.20184	Not_Sig
b3899	frvB	PTS system, fructose-like enzyme IIBC component (VIMSS)	0.145024	0.0535323	0.0914239	0.0898079	-0.0536001	0.759702	0.104552	Not_Sig
b1191	b1191	orf, hypothetical protein (VIMSS)	0.232406	0.0580826	0.270739	0.0471511	0.0383323	0.759749	0.0748118	Not_Sig
b2837	galR	DNA-binding transcriptional repressor (NCBI)	-0.281771	0.167244	-0.178227	0.113702	0.103545	0.759943	0.202234	Not_Sig
b1601	ydgG	predicted inner membrane protein (NCBI)	-0.0636607	0.188865	-0.166598	0.0704405	-0.102937	0.760819	0.201574	Not_Sig
b2002	yeeS	CP4-44 prophage; predicted DNA repair protein (NCBI)	0.0489698	0.0376819	-0.0335174	0.157024	-0.0824873	0.760819	0.161482	Not_Sig
b3411	yhgA	predicted transposase (NCBI)	0.128886	0.0294931	0.111563	0.0167536	-0.0173232	0.760819	0.0339194	Not_Sig
b0440	hupB	HU, DNA-binding transcriptional regulator, beta subunit (NCBI)	0.881787	0.116653	0.789068	0.139286	-0.0927188	0.76085	0.181682	Not_Sig
b0244	thrW	tRNA-Thr (NCBI)	0.504731	0.701073	-0.0213279	0.756197	-0.526059	0.76085	1.03118	Not_Sig
b1446	ydcY	hypothetical protein (NCBI)	0.186587	0.353582	0.00136735	0.0836001	-0.185219	0.761031	0.363331	Not_Sig
b1985	yeeO	predicted multidrug efflux system (RefSeq)	-0.0149672	0.181608	-0.118143	0.0898151	-0.103176	0.761081	0.202603	Not_Sig
b3630	rfaP	kinase that phosphorylates core heptose of lipopolysaccharide (NCBI)	-0.591692	0.297146	-0.431631	0.102164	0.160061	0.761081	0.314218	Not_Sig
b3953	frwD	predicted enzyme IIB component of PTS (NCBI)	0.120237	0.126748	0.0433054	0.082372	-0.0769314	0.761189	0.151162	Not_Sig
b0295	ykgL	hypothetical protein (NCBI)	-0.0323647	0.117099	0.0395965	0.0798067	0.0719613	0.761196	0.141708	Not_Sig
b0677	nagA	N-acetylglucosamine-6-phosphate deacetylase (NCBI)	-0.882623	0.151902	-0.745249	0.224085	0.137374	0.761196	0.270718	Not_Sig
b1385	feaB	phenylacetaldehyde dehydrogenase (VIMSS)	-0.0601074	0.0679352	-0.125701	0.109795	-0.0655931	0.761196	0.129113	Not_Sig
b1466	narW	nitrate reductase 2 (NRZ), delta subunit (assembly subunit) (NCBI)	0.0329234	0.078582	-0.0387353	0.117318	-0.0716587	0.761196	0.141204	Not_Sig
b3698	yidB	orf, hypothetical protein (VIMSS)	-0.0248036	0.0669186	0.011834	0.0268053	0.0366377	0.761196	0.0720876	Not_Sig
b4351	mrr	methylated adenine and cytosine restriction protein (NCBI)	-0.0289462	0.0189098	0.0292198	0.112827	0.058166	0.761196	0.1144	Not_Sig
b0036	caiD	crotonobetainyl CoA hydratase (RefSeq)	0.0899354	0.156294	-0.00868741	0.115848	-0.0986228	0.761584	0.194547	Not_Sig
b2386	ypdG	predicted enzyme IIC component of PTS (NCBI)	-0.00579776	0.0292765	-0.0395304	0.0599066	-0.0337327	0.762744	0.0666777	Not_Sig
b2204	napH	quinol dehydrogenase membrane component (NCBI)	-0.0798446	0.107587	0.0109088	0.143909	0.0907534	0.763598	0.17968	Not_Sig
b0138	yadM	putative fimbrial-like protein (VIMSS)	-0.197098	0.16329	-0.103447	0.0896555	0.0936514	0.763797	0.186284	Not_Sig
b0575	cusA	copper/silver efflux system, membrane component (NCBI)	0.068524	0.122236	0.00118851	0.0544246	-0.0673355	0.763797	0.133804	Not_Sig
b1419	ydcA	hypothetical protein (NCBI)	-0.0384022	0.084588	0.0323305	0.112167	0.0707328	0.763797	0.140487	Not_Sig
b1868	yecE	hypothetical protein (NCBI)	0.227761	0.255074	0.365861	0.100349	0.1381	0.763797	0.274103	Not_Sig
b2413	cysZ	putative sulfate transport protein CysZ (NCBI)	0.116256	0.0862054	0.160379	0.0162709	0.044123	0.763797	0.0877275	Not_Sig
b3267	yhdV	predicted outer membrane protein (NCBI)	0.153116	0.107757	0.0820851	0.0911358	-0.0710314	0.763797	0.141129	Not_Sig
b3712	yieE	predicted phosphopantetheinyl transferase (RefSeq)	-0.0792342	0.024289	-0.126532	0.0908617	-0.0472978	0.763797	0.0940522	Not_Sig
b4209	ytfE	predicted regulator of cell morphogenesis and cell wall metabolism (NCBI)	-0.043968	0.0707783	-0.108632	0.107288	-0.0646643	0.763797	0.128531	Not_Sig
b4416	rybA	unknown RNA (NCBI)	-0.376327	0.197841	-0.481642	0.0681252	-0.105315	0.763797	0.209242	Not_Sig
b1734	chbF	cryptic phospho-beta-glucosidase, NAD(P)-binding (NCBI)	-0.328576	0.0609066	-0.27694	0.0828783	0.051636	0.764091	0.102852	Not_Sig
b3935	priA	primosome assembly protein PriA (NCBI)	0.0689267	0.119648	0.140366	0.07699	0.0714395	0.764091	0.142278	Not_Sig
b3764	yifE	hypothetical protein (NCBI)	0.0897595	0.159841	-0.00736838	0.109267	-0.0971278	0.764319	0.193619	Not_Sig
b0353	mhpT	putative transport protein (VIMSS)	0.0776223	0.0459326	0.120346	0.0717686	0.0427235	0.764321	0.0852088	Not_Sig
b0419	yajO	putative NAD(P)H-dependent xylose reductase (VIMSS)	0.0507058	0.0141964	0.08284	0.0625417	0.0321341	0.764461	0.0641326	Not_Sig
b0157	yadS	conserved inner membrane protein (NCBI)	0.19526	0.0954185	0.248309	0.0460723	0.0530486	0.7647	0.105959	Not_Sig
b1794	yeaP	orf, hypothetical protein (VIMSS)	0.203985	0.0736025	0.153948	0.0678735	-0.0500368	0.765652	0.100121	Not_Sig
b2332	b2332	orf, hypothetical protein (VIMSS)	0.027236	0.0627504	-0.0361964	0.110417	-0.0634324	0.76574	0.127002	Not_Sig
b4309	yjhS	hypothetical protein (NCBI)	-0.0638759	0.0632948	-0.122089	0.0979481	-0.0582132	0.765803	0.116619	Not_Sig
b2513	yfgM	hypothetical protein (NCBI)	-0.0236187	0.0337485	-0.0869693	0.122567	-0.0633507	0.766125	0.127128	Not_Sig
b4391	yjjK	fused predicted transporter subunits of ABC superfamily: ATP-binding components (NCBI)	0.0798224	0.0521747	0.0496278	0.0308339	-0.0301946	0.766125	0.0606047	Not_Sig
b1989	asnV	tRNA-Asn (NCBI)	0.607761	0.214729	0.717356	0.0471205	0.109595	0.766125	0.219839	Not_Sig
b3439	yhhW	hypothetical protein (NCBI)	0.00382068	0.0518342	0.0474985	0.0708068	0.0436778	0.766474	0.0877518	Not_Sig
b3242	yhcR	orf, hypothetical protein (VIMSS)	-0.0849588	0.0377539	0.0177536	0.203064	0.102712	0.766779	0.206543	Not_Sig
b1519	tam	trans-aconitate 2-methyltransferase (NCBI)	0.0473586	0.0859016	-0.0194195	0.10339	-0.0667781	0.767162	0.134419	Not_Sig
b2007	yeeX	conserved protein (RefSeq)	-0.419307	0.010371	-0.509071	0.180486	-0.0897642	0.767185	0.180783	Not_Sig
b1344	ydaO	predicted C32 tRNA thiolase (NCBI)	-0.0463933	0.0867373	-0.191267	0.278916	-0.144874	0.767191	0.292092	Not_Sig
b1892	flhD	DNA-binding transcriptional dual regulator with FlhC (RefSeq)	-0.0725519	0.0483344	-0.121364	0.0859393	-0.0488124	0.767191	0.0985991	Not_Sig
b2395	yfeA	orf, hypothetical protein (VIMSS)	0.0479373	0.0531597	0.0825209	0.0452198	0.0345836	0.767191	0.069791	Not_Sig
b2729	hypD	protein required for maturation of hydrogenases (NCBI)	-0.0684847	0.0661424	-0.106205	0.0378	-0.0377198	0.767191	0.0761817	Not_Sig
b3553	yiaE	putative dehydrogenase (VIMSS)	0.00524122	0.0241276	0.0390766	0.0638514	0.0338354	0.767191	0.0682579	Not_Sig
b4280	yjhC	putative dehydrogenase (VIMSS)	0.0501787	0.151825	0.145232	0.117517	0.0950536	0.767191	0.191992	Not_Sig
b0305	ykgD	predicted DNA-binding transcriptional regulator (NCBI)	-0.095113	0.0508746	-0.0550369	0.0632186	0.0400761	0.767376	0.0811469	Not_Sig
b3113	yhaR	orf, hypothetical protein (VIMSS)	-0.00994349	0.0612827	-0.0510228	0.0562794	-0.0410793	0.767376	0.0832042	Not_Sig
b4384	deoD	purine nucleoside phosphorylase (NCBI)	-0.163762	0.0326951	-0.135331	0.0472969	0.0284315	0.767376	0.0574975	Not_Sig
b4577	sgrS	small antisense RNA (NCBI)	0.393167	0.0288606	0.274097	0.239313	-0.11907	0.767376	0.241047	Not_Sig
b4555	yicS	hypothetical protein (NCBI)	-0.418087	0.115297	-0.358877	0.0328522	0.0592101	0.767376	0.119886	Not_Sig
b2546	yphD	predicted sugar transporter subunit: membrane component of ABC superfamily (NCBI)	0.101506	0.0751109	0.0636715	0.0156365	-0.0378345	0.767867	0.0767212	Not_Sig
b0551	ybcQ	DLP12 prophage; predicted antitermination protein (NCBI)	0.093152	0.0718687	0.0573585	0.0108119	-0.0357935	0.768463	0.0726774	Not_Sig
b2866	xdhA	xanthine dehydrogenase, molybdenum binding subunit (NCBI)	0.0620228	0.06067	0.0131251	0.0787363	-0.0488978	0.768944	0.0993995	Not_Sig
b2102	yegX	orf, hypothetical protein (VIMSS)	0.0949563	0.132533	0.160332	0.0123664	0.0653755	0.769753	0.133108	Not_Sig
b0132	yadD	predicted transposase (NCBI)	0.212079	0.0568489	0.152608	0.107226	-0.059471	0.770341	0.121364	Not_Sig
b3457	livH	leucine/isoleucine/valine transporter subunit (NCBI)	-0.0508016	0.106102	0.028938	0.123184	0.0797396	0.770341	0.162579	Not_Sig
b3078	ygjI	predicted transporter (NCBI)	-0.14857	0.0211458	-0.11788	0.0589343	0.0306894	0.770341	0.0626131	Not_Sig
b2222	atoA	acetyl-CoA:acetoacetyl-CoA transferase, beta subunit (NCBI)	0.067732	0.0911841	0.130336	0.0896095	0.0626041	0.770477	0.127845	Not_Sig
b4457	csrC	regulatory RNA (NCBI)	-0.145177	0.329551	0.0186258	0.0585952	0.163802	0.770584	0.33472	Not_Sig
b2785	rumA	23S rRNA (uracil-5-)-methyltransferase (NCBI)	-0.106693	0.0815197	-0.0531859	0.0730222	0.0535069	0.77092	0.109443	Not_Sig
b3660	yicL	predicted inner membrane protein (NCBI)	-0.111381	0.0421495	-0.078915	0.0513917	0.0324662	0.77121	0.0664657	Not_Sig
b1974	yodB	putative cytochrome (VIMSS)	-0.0738465	0.0250447	-0.0494628	0.0432532	0.0243837	0.77175	0.0499808	Not_Sig
b3128	garD	(D)-galactarate dehydrogenase (NCBI)	0.0148201	0.0928816	0.0793559	0.0948379	0.0645358	0.77356	0.132745	Not_Sig
b4463	ygcU	predicted FAD containing dehydrogenase (NCBI)	0.216767	0.0943005	0.267704	0.0456096	0.0509373	0.77356	0.104751	Not_Sig
b1619	hdhA	7-alpha-hydroxysteroid dehydrogenase (NCBI)	0.165829	0.107321	0.111913	0.0285655	-0.0539154	0.77423	0.111058	Not_Sig
b1048	mdoG	glucan biosynthesis protein, periplasmic (NCBI)	0.0821907	0.0621174	0.0430896	0.0514565	-0.039101	0.774644	0.0806619	Not_Sig
b1761	gdhA	glutamate dehydrogenase (NCBI)	0.0506763	0.0600157	0.0158721	0.0394201	-0.0348042	0.774644	0.0718041	Not_Sig
b0287	yagU	conserved inner membrane protein (NCBI)	0.0127896	0.0649403	-0.0372332	0.0808335	-0.0500229	0.776365	0.103688	Not_Sig
b0443	ybaW	hypothetical protein (NCBI)	0.0546463	0.0785092	0.123274	0.119428	0.0686276	0.776365	0.142922	Not_Sig
b0848	ybjM	predicted inner membrane protein (NCBI)	-0.207459	0.111306	-0.149408	0.0465833	0.0580508	0.776365	0.120661	Not_Sig
b0876	ybjD	conserved protein with nucleoside triphosphate hydrolase domain (NCBI)	-0.0191468	0.0365882	-0.0427945	0.0329003	-0.0236478	0.776365	0.049205	Not_Sig
b0977	hyaF	protein involved in nickel incorporation into hydrogenase-1 proteins (NCBI)	0.150762	0.0598954	0.0881027	0.115234	-0.0626591	0.776365	0.12987	Not_Sig
b1154	ycfK	e14 prophage; predicted protein (NCBI)	0.0541341	0.0728215	-0.0117394	0.115229	-0.0658736	0.776365	0.136311	Not_Sig
b2954	yggV	putative deoxyribonucleotide triphosphate pyrophosphatase (NCBI)	0.0505022	0.110762	0.108106	0.0457272	0.0576037	0.776365	0.11983	Not_Sig
b3047	yqiH	putative membrane protein (VIMSS)	-1.2347	0.350221	-0.993484	0.359161	0.241218	0.776365	0.501649	Not_Sig
b3095	yqjA	conserved inner membrane protein (NCBI)	0.128051	0.0317114	0.16019	0.0586547	0.032139	0.776365	0.0666782	Not_Sig
b3820	yigI	orf, hypothetical protein (VIMSS)	-0.00742929	0.0590572	-0.0397228	0.0316228	-0.0322935	0.776365	0.0669907	Not_Sig
b4068	yjcH	conserved inner membrane protein involved in acetate transport (NCBI)	-0.0866269	0.121479	-0.0196696	0.0677606	0.0669573	0.776365	0.139099	Not_Sig
b4158	yjeO	conserved inner membrane protein (NCBI)	-0.0154381	0.149098	0.0638421	0.0709079	0.0792802	0.776365	0.165101	Not_Sig
b4382	deoA	thymidine phosphorylase (NCBI)	-0.0317835	0.0588579	0.0104087	0.0648508	0.0421922	0.776365	0.0875779	Not_Sig
b4369	leuP	tRNA-Leu (NCBI)	-0.315552	0.115018	-0.247566	0.081243	0.0679854	0.776365	0.140817	Not_Sig
b2202	napC	nitrate reductase, cytochrome c-type, periplasmic (NCBI)	0.087888	0.158361	-0.0106456	0.131014	-0.0985336	0.776786	0.205531	Not_Sig
b3406	greB	transcription elongation factor GreB (NCBI)	-0.04357	0.0823474	-0.0855361	0.0295953	-0.0419661	0.776786	0.0875042	Not_Sig
b0075	leuL	leu operon leader peptide (NCBI)	-0.0331568	0.0745551	0.00352762	0.021428	0.0366844	0.777696	0.0775733	Not_Sig
b0311	betA	choline dehydrogenase (NCBI)	-1.01143	0.129907	-1.07583	0.0404168	-0.0644078	0.777696	0.136049	Not_Sig
b0586	entF	enterobactin synthase multienzyme complex component, ATP-dependent (NCBI)	0.0765438	0.0652288	0.10804	0.0141105	0.0314963	0.777696	0.0667375	Not_Sig
b0612	citT	citrate:succinate antiporter (NCBI)	0.0791537	0.0594248	0.0462984	0.0346969	-0.0328552	0.777696	0.0688127	Not_Sig
b0621	dcuC	anaerobic C4-dicarboxylate transport (NCBI)	-0.00298712	0.0710275	0.0352031	0.0385779	0.0381903	0.777696	0.0808279	Not_Sig
b0862	artQ	arginine transporter subunit (NCBI)	-0.112738	0.0580439	-0.0301261	0.163824	0.0826116	0.777696	0.173802	Not_Sig
b0935	ssuD	alkanesulfonate monooxygenase (NCBI)	0.141972	0.0389664	0.213802	0.146947	0.0718297	0.777696	0.152026	Not_Sig
b1311	ycjO	predicted sugar transporter subunit: membrane component of ABC superfamily (NCBI)	0.0563801	0.0589257	-0.0367457	0.188261	-0.0931258	0.777696	0.197267	Not_Sig
b1333	uspE	stress-induced protein (NCBI)	0.0058132	0.100498	-0.0483298	0.0544193	-0.054143	0.777696	0.114286	Not_Sig
b1664	ydhQ	hypothetical protein (NCBI)	-0.0413439	0.0683095	0.00281063	0.0634687	0.0441545	0.777696	0.0932441	Not_Sig
b1681	sufD	component of SufBCD complex (NCBI)	-0.0351804	0.0869567	-0.0950898	0.0917243	-0.0599094	0.777696	0.126392	Not_Sig
b1739	osmE	DNA-binding transcriptional activator (NCBI)	-0.229972	0.318215	-0.459418	0.367031	-0.229446	0.777696	0.48577	Not_Sig
b1956	b1956	orf, hypothetical protein (VIMSS)	-0.00172552	0.0402871	0.0462983	0.0925188	0.0480238	0.777696	0.10091	Not_Sig
b2434	b2434	orf, hypothetical protein (VIMSS)	0.0782743	0.0417772	0.135997	0.114494	0.0577227	0.777696	0.121878	Not_Sig
b2669	stpA	DNA binding protein, nucleoid-associated (NCBI)	-0.0203419	0.032839	-0.00182141	0.0211626	0.0185205	0.777696	0.0390673	Not_Sig
b2724	hycB	hydrogenase 3, Fe-S subunit (NCBI)	0.0688149	0.0783986	0.107359	0.0193729	0.0385445	0.777696	0.0807568	Not_Sig
b2752	cysD	sulfate adenylyltransferase subunit 2 (NCBI)	-0.10222	0.056373	-0.0632929	0.0596677	0.0389269	0.777696	0.0820863	Not_Sig
b2803	fucK	L-fuculokinase (NCBI)	-0.00206665	0.0780348	-0.0404095	0.022672	-0.0383428	0.777696	0.0812616	Not_Sig
b3072	aer	fused signal transducer for aerotaxis sensory component/methyl accepting chemotaxis component (NCBI)	0.0232591	0.0137677	0.0554435	0.0667342	0.0321844	0.777696	0.0681396	Not_Sig
b3096	yqjB	hypothetical protein (NCBI)	-0.0381238	0.0920881	0.0145806	0.0616329	0.0527043	0.777696	0.11081	Not_Sig
b3197	kdsD	D-arabinose 5-phosphate isomerase (NCBI)	0.328907	0.101248	0.261319	0.10078	-0.067588	0.777696	0.142856	Not_Sig
b3550	yiaC	predicted acyltransferase with acyl-CoA N-acyltransferase domain (NCBI)	-0.0443145	0.0807846	-0.004073	0.025707	0.0402415	0.777696	0.0847762	Not_Sig
b3697	yidA	predicted hydrolase (NCBI)	-0.0607211	0.0288056	-0.082285	0.035263	-0.0215639	0.777696	0.0455329	Not_Sig
b3813	uvrD	DNA-dependent ATPase I and helicase II (NCBI)	-0.396078	0.149413	-0.321726	0.0487565	0.0743521	0.777696	0.157167	Not_Sig
b3890	yiiF	orf, hypothetical protein (VIMSS)	-0.252776	0.058054	-0.45407	0.41712	-0.201294	0.777696	0.421141	Not_Sig
b4188	yjfN	orf, hypothetical protein (VIMSS)	0.256952	0.0205748	0.217345	0.0805087	-0.0396065	0.777696	0.0830962	Not_Sig
b4198	ulaF	L-ribulose 5-phosphate 4-epimerase (NCBI)	0.145222	0.0524582	0.0940391	0.0946684	-0.0511834	0.777696	0.108231	Not_Sig
b2681	ygaY	predicted transporter (pseudogene) (RefSeq)	0.17956	0.0692262	0.218885	0.0443601	0.0393255	0.777696	0.0822198	Not_Sig
b3755	yieP	predicted transcriptional regulator (NCBI)	-0.372771	0.149266	-0.463259	0.117506	-0.090488	0.777696	0.189969	Not_Sig
b0136	yadK	predicted fimbrial-like adhesin protein (NCBI)	-0.0693963	0.365475	-0.26872	0.214449	-0.199324	0.777739	0.423746	Not_Sig
b1557	cspB	Qin prophage; cold shock protein (NCBI)	0.220089	0.0900526	0.161092	0.0871584	-0.0589969	0.777739	0.125324	Not_Sig
b1808	yoaA	conserved protein with nucleoside triphosphate hydrolase domain (NCBI)	-0.00627539	0.0312087	0.0370423	0.0866161	0.0433177	0.777739	0.092067	Not_Sig
b2072	yegK	hypothetical protein (NCBI)	0.261731	0.0729552	0.18565	0.144125	-0.0760809	0.777739	0.161538	Not_Sig
b2380	ypdA	predicted sensory kinase in two-component system with YpdB (NCBI)	-0.12544	0.0619103	-0.162777	0.049439	-0.0373369	0.777739	0.0792282	Not_Sig
b2706	gutM	DNA-binding transcriptional activator of glucitol operon (NCBI)	-0.0173622	0.197016	0.122134	0.22132	0.139496	0.777739	0.296307	Not_Sig
b1728	ydjM	predicted inner membrane protein regulated by LexA (RefSeq)	-0.224205	0.0758349	-0.271577	0.0664738	-0.0473724	0.778323	0.100845	Not_Sig
b3624	rfaZ	lipopolysaccharide core biosynthesis protein (NCBI)	-0.372204	0.157951	-0.108789	0.538921	0.263415	0.77902	0.561591	Not_Sig
b0646	djlB	predicted chaperone (NCBI)	-0.0166884	0.0491232	0.00845944	0.0216724	0.0251478	0.779068	0.0536916	Not_Sig
b1361	ydaW	orf, hypothetical protein (VIMSS)	-0.358121	0.205428	-0.753487	0.818876	-0.395366	0.779068	0.84425	Not_Sig
b3101	yqjF	orf, hypothetical protein (VIMSS)	0.0987334	0.0912424	0.0382984	0.0912324	-0.060435	0.779068	0.129029	Not_Sig
b3074	ygjH	hypothetical protein (NCBI)	0.191264	0.0462752	0.238516	0.089815	0.0472525	0.779407	0.101035	Not_Sig
b4212	ytfH	orf, hypothetical protein (VIMSS)	0.216962	0.0688328	0.17324	0.0632829	-0.0437219	0.779407	0.0935023	Not_Sig
b0675	nagD	UMP phosphatase (NCBI)	-0.0624267	0.0712958	0.019401	0.160035	0.0818277	0.779866	0.175198	Not_Sig
b1952	dsrB	hypothetical protein (NCBI)	-0.0240784	0.183026	0.0687958	0.079676	0.0928743	0.782196	0.199616	Not_Sig
b1585	ynfC	orf, hypothetical protein (VIMSS)	-0.0350664	0.159622	-0.124046	0.105598	-0.0889793	0.782368	0.19139	Not_Sig
b1798	yeaS	neutral amino-acid efflux system (NCBI)	-0.0811726	0.119565	-0.16402	0.132274	-0.0828473	0.782416	0.178303	Not_Sig
b0241	phoE	outer membrane phosphoporin protein E (NCBI)	-0.0239482	0.0535561	0.0307754	0.105384	0.0547235	0.782568	0.118212	Not_Sig
b0267	yagA	CP4-6 prophage; predicted DNA-binding transcriptional regulator (NCBI)	0.0391015	0.103175	0.117088	0.133508	0.0779869	0.782568	0.168729	Not_Sig
b0367	tauC	taurine transporter subunit (NCBI)	-0.0957203	0.140382	-0.0286727	0.0402748	0.0670476	0.782568	0.146045	Not_Sig
b0394	yajF	possible NAGC-like transcriptional regulator (VIMSS)	0.0805956	0.0692805	0.12953	0.0795797	0.0489347	0.782568	0.105512	Not_Sig
b0445	ybaE	predicted transporter subunit: periplasmic-binding component of ABC superfamily (NCBI)	0.130713	0.0597804	0.102626	0.012881	-0.0280878	0.782568	0.0611524	Not_Sig
b0460	hha	modulator of gene expression, with H-NS (NCBI)	-0.557179	0.301784	-0.720371	0.187925	-0.163192	0.782568	0.355513	Not_Sig
b0482	ybaP	hypothetical protein (NCBI)	0.0385746	0.0381837	0.0612603	0.0307503	0.0226857	0.782568	0.0490263	Not_Sig
b1126	potA	putrescine/spermidine ABC transporter ATPase protein (NCBI)	-0.0102473	0.0812285	-0.0494976	0.0237121	-0.0392503	0.782568	0.0846187	Not_Sig
b1177	ycgJ	hypothetical protein (NCBI)	-0.0539439	0.0662384	-0.119745	0.125662	-0.0658015	0.782568	0.142051	Not_Sig
b1484	ddpD	D-ala-D-ala transporter subunit (NCBI)	-0.0165867	0.0821653	-0.0690181	0.0786542	-0.0524314	0.782568	0.113744	Not_Sig
b1727	yniC	predicted hydrolase (NCBI)	0.274424	0.212066	0.151586	0.162089	-0.122838	0.782568	0.266918	Not_Sig
b1830	prc	carboxy-terminal protease for penicillin-binding protein 3 (NCBI)	-0.117136	0.142408	-0.0443074	0.0672834	0.0728287	0.782568	0.157503	Not_Sig
b2125	yehT	orf, hypothetical protein (VIMSS)	-0.206741	0.0476434	-0.239096	0.0517197	-0.0323551	0.782568	0.0703194	Not_Sig
b2320	pdxB	erythronate-4-phosphate dehydrogenase (NCBI)	-0.00349238	0.0298915	0.0299661	0.0663292	0.0334585	0.782568	0.0727535	Not_Sig
b2426	ucpA	putative oxidoreductase (VIMSS)	-0.328221	0.176403	-0.21707	0.165181	0.111151	0.782568	0.241667	Not_Sig
b2617	smpA	small membrane protein A (VIMSS)	0.274026	0.114899	0.1783	0.173113	-0.0957261	0.782568	0.207774	Not_Sig
b3488	yhiJ	hypothetical protein (NCBI)	0.00913303	0.011462	-0.0405807	0.107493	-0.0497137	0.782568	0.108102	Not_Sig
b3503	arsC	arsenate reductase (NCBI)	-0.0650304	0.077008	0.023343	0.176303	0.0883734	0.782568	0.192387	Not_Sig
b3748	rbsD	D-ribose high-affinity transport system; membrane-associated protein (VIMSS)	0.231989	0.0453802	0.182861	0.0962635	-0.0491278	0.782568	0.106424	Not_Sig
b4048	yjbM	hypothetical protein (NCBI)	-0.662739	1.08201	-1.44066	1.29315	-0.777922	0.782568	1.68611	Not_Sig
b4141	yjeH	predicted transporter (NCBI)	0.109937	0.0178141	0.0786474	0.0658218	-0.0312898	0.782568	0.0681898	Not_Sig
b4269	yjgB	putative oxidoreductase (VIMSS)	-0.00610543	0.0897328	-0.0600192	0.0753036	-0.0539137	0.782568	0.117144	Not_Sig
b4377	yjjU	predicted esterase (NCBI)	0.0805738	0.0644086	0.111452	0.0173022	0.0308784	0.782568	0.0666921	Not_Sig
b4624	ryjB	Novel sRNA, function unknown (RefSeq)	-0.573333	0.223755	-0.382553	0.348722	0.190781	0.782568	0.414334	Not_Sig
b4194	ulaB	L-ascorbate-specific enzyme IIB component of PTS (NCBI)	0.168657	0.162157	0.0921313	0.0393629	-0.0765256	0.782605	0.166867	Not_Sig
b2128	yehW	predicted transporter subunit: membrane component of ABC superfamily (NCBI)	0.0407467	0.0442376	0.0770994	0.0660099	0.0363527	0.783304	0.0794624	Not_Sig
b2340	sixA	phosphohistidine phosphatase (NCBI)	-1.3466	0.173671	-1.46936	0.204406	-0.122758	0.783304	0.268223	Not_Sig
b2878	ygfK	predicted oxidoreductase, Fe-S subunit (NCBI)	0.0230153	0.088656	0.064476	0.0192627	0.0414607	0.783304	0.0907245	Not_Sig
b3466	yhhL	conserved inner membrane protein (NCBI)	-0.149367	0.195484	-0.25921	0.139796	-0.109843	0.783304	0.240327	Not_Sig
b4536	yobH	hypothetical protein (NCBI)	0.688071	0.110843	0.617414	0.107809	-0.0706576	0.783304	0.154625	Not_Sig
b1320	ycjW	predicted DNA-binding transcriptional regulator (NCBI)	-0.0767279	0.0641466	-0.00655605	0.139777	0.0701719	0.78398	0.153794	Not_Sig
b0570	cusS	sensory histidine kinase in two-component regulatory system with CusR, senses copper ions (NCBI)	-0.00180521	0.0794233	0.0560941	0.0990815	0.0578993	0.784104	0.126985	Not_Sig
b2113	mrp	putative ATPase (VIMSS)	-0.135566	0.157184	-0.0530658	0.0902681	0.0825004	0.784933	0.18126	Not_Sig
b3403	pck	phosphoenolpyruvate carboxykinase (NCBI)	0.0362442	0.0579181	0.00639407	0.0308349	-0.0298502	0.784933	0.0656148	Not_Sig
b1612	fumA	fumarate hydratase (fumarase A), aerobic Class I (NCBI)	0.398377	0.231594	0.251064	0.227083	-0.147313	0.785352	0.324349	Not_Sig
b3209	yhbL	sigma cross-reacting protein 27A (SCRP-27A) (VIMSS)	0.0299666	0.0683585	0.0660268	0.0403749	0.0360602	0.785352	0.0793916	Not_Sig
b0980	appA	phosphoanhydride phosphorylase (NCBI)	0.057477	0.128766	0.119448	0.0464829	0.061971	0.785364	0.136899	Not_Sig
b1082	flgK	flagellar hook-associated protein K (NCBI)	0.201287	0.0641502	0.25643	0.10326	0.0551429	0.785364	0.121565	Not_Sig
b2349	intS	CPS-53 (KpLE1) prophage; predicted prophage CPS-53 integrase (NCBI)	0.0284304	0.0713257	-0.00794849	0.0370828	-0.0363789	0.785364	0.0803896	Not_Sig
b2377	yfdY	predicted inner membrane protein (NCBI)	-0.0484178	0.117558	0.0605372	0.210082	0.108955	0.785364	0.240737	Not_Sig
b2690	yqaB	predicted hydrolase (NCBI)	-0.0544249	0.123538	-0.115349	0.0533544	-0.060924	0.785364	0.134567	Not_Sig
b2738	ygbL	hypothetical protein (NCBI)	0.00711047	0.0897723	0.0953144	0.172866	0.0882039	0.785364	0.194787	Not_Sig
b3587	yiaW	conserved inner membrane protein (NCBI)	-0.153134	0.18547	-0.261808	0.151619	-0.108674	0.785364	0.239556	Not_Sig
b1377	ompN	outer membrane pore protein N, non-specific (NCBI)	-0.0129647	0.0586017	-0.0563207	0.0759658	-0.0433561	0.785965	0.0959425	Not_Sig
b3517	gadA	glutamate decarboxylase A, PLP-dependent (NCBI)	-0.101261	0.134419	-0.0332935	0.0678809	0.0679674	0.786432	0.150587	Not_Sig
b0447	ybaO	putative LRP-like transcriptional regulator (VIMSS)	-0.157785	0.0506199	-0.114108	0.0826754	0.0436775	0.786886	0.0969412	Not_Sig
b1590	ynfH	oxidoreductase, membrane subunit (NCBI)	-0.216627	0.115999	-0.161825	0.0367769	0.0548022	0.786886	0.121689	Not_Sig
b2821	ptr	protease III (NCBI)	0.0219936	0.069223	0.0550655	0.0244401	0.0330719	0.786886	0.0734108	Not_Sig
b3752	rbsK	ribokinase (NCBI)	0.465805	0.0417877	0.521305	0.116279	0.0555005	0.788284	0.12356	Not_Sig
b0553	nmpC	DLP12 prophage; truncated outer membrane porin (pseudogene) (RefSeq)	-0.101022	0.014732	-0.0838703	0.0352583	0.0171517	0.788421	0.0382123	Not_Sig
b1759	nudG	pyrimidine (deoxy)nucleoside triphosphate pyrophosphohydrolase (NCBI)	-0.168479	0.21004	0.0269372	0.382144	0.195416	0.788794	0.436063	Not_Sig
b4016	aceK	bifunctional isocitrate dehydrogenase kinase/phosphatase protein (NCBI)	0.120345	0.0750039	0.0660651	0.0950881	-0.0542797	0.788794	0.121109	Not_Sig
b4252	yjgK	orf, hypothetical protein (VIMSS)	-0.0446313	0.0292589	-0.00642908	0.0803213	0.0382023	0.790314	0.0854845	Not_Sig
b2406	xapB	xanthosine transporter (NCBI)	0.0565822	0.0609597	0.0986147	0.071758	0.0420325	0.790679	0.0941557	Not_Sig
b0052	pdxA	4-hydroxythreonine-4-phosphate dehydrogenase (NCBI)	-0.0271023	0.0842003	0.0117681	0.0230611	0.0388704	0.79117	0.0873012	Not_Sig
b0368	tauD	taurine dioxygenase (NCBI)	0.10132	0.0983602	0.177871	0.140918	0.0765506	0.79117	0.171851	Not_Sig
b1474	fdnG	formate dehydrogenase-N, alpha subunit, nitrate-inducible (NCBI)	0.0686525	0.0243137	0.0949923	0.0539645	0.0263398	0.79117	0.0591889	Not_Sig
b1990	erfK	conserved protein with NAD(P)-binding Rossmann-fold domain (NCBI)	0.00374354	0.0509028	0.039257	0.0613224	0.0355134	0.79117	0.0796964	Not_Sig
b2444	yffM	CPZ-55 prophage; predicted protein (NCBI)	0.01674	0.155384	-0.0570215	0.0580742	-0.0737615	0.79117	0.165882	Not_Sig
b2583	yfiP	orf, hypothetical protein (VIMSS)	0.0795303	0.0376733	0.0401972	0.0800378	-0.039333	0.79117	0.0884609	Not_Sig
b2811	ygdK	predicted Fe-S metabolism protein (NCBI)	-0.0332021	0.14087	0.0317685	0.0390455	0.0649706	0.79117	0.146181	Not_Sig
b0262	afuC	putative ATP-binding component of a transport system (VIMSS)	-0.0525394	0.05588	-0.025306	0.0254438	0.0272334	0.791649	0.0614	Not_Sig
b3571	malS	periplasmic alpha-amylase precursor (NCBI)	0.0489888	0.0342379	0.0247761	0.0425346	-0.0242127	0.791649	0.0546024	Not_Sig
b3827	yigM	predicted inner membrane protein (NCBI)	0.0586752	0.00877022	0.0876617	0.0647674	0.0289865	0.791649	0.0653585	Not_Sig
b2221	atoD	acetyl-CoA:acetoacetyl-CoA transferase, alpha subunit (NCBI)	0.0355254	0.0573629	-0.0706684	0.23266	-0.106194	0.79171	0.239627	Not_Sig
b4056	yjbQ	hypothetical protein (NCBI)	-0.114986	0.0599904	-0.0725401	0.0747515	0.0424458	0.79183	0.095847	Not_Sig
b2618	b2618	orf, hypothetical protein (VIMSS)	0.048397	0.241775	0.178051	0.165787	0.129654	0.792352	0.293156	Not_Sig
b1621	malX	fused maltose and glucose-specific PTS enzymes: IIB component -! IIC component (NCBI)	0.0047872	0.0817157	-0.0355706	0.0409879	-0.0403578	0.792854	0.0914192	Not_Sig
b1784	yeaH	hypothetical protein (NCBI)	0.0738915	0.143422	-0.00192066	0.0946111	-0.0758122	0.792854	0.171817	Not_Sig
b3354	yheU	hypothetical protein (NCBI)	0.111758	0.0877708	0.0582128	0.0837357	-0.0535455	0.792854	0.121307	Not_Sig
b0363	yaiP	predicted glucosyltransferase (NCBI)	0.00834309	0.0745104	0.041342	0.00742659	0.0329989	0.792973	0.0748796	Not_Sig
b1200	b1200	putative dihydroxyacetone kinase (EC 2.7.1.2) (VIMSS)	-0.137662	0.123405	-0.220191	0.140846	-0.0825286	0.792973	0.187261	Not_Sig
b0123	cueO	multicopper oxidase (laccase) (NCBI)	0.130364	0.056808	0.176036	0.0869122	0.0456713	0.793873	0.103831	Not_Sig
b0505	allA	ureidoglycolate hydrolase (NCBI)	0.0662716	0.220882	-0.0975456	0.300517	-0.163817	0.79416	0.37296	Not_Sig
b3049	glgS	glycogen synthesis protein GlgS (NCBI)	0.110516	0.0528812	0.072426	0.0687358	-0.0380897	0.79416	0.0867239	Not_Sig
b0352	mhpE	4-hydroxy-2-ketovalerate aldolase (NCBI)	0.0931664	0.104009	0.0132007	0.149667	-0.0799656	0.794391	0.182258	Not_Sig
b2720	hycF	formate hydrogenlyase complex iron-sulfur protein (NCBI)	0.0156767	0.0911632	-0.0279525	0.0398814	-0.0436292	0.794391	0.099505	Not_Sig
b3031	yqiA	predicted esterase (NCBI)	-0.0479325	0.187984	0.0534362	0.134674	0.101369	0.794391	0.231247	Not_Sig
b0532	sfmD	predicted outer membrane export usher protein (NCBI)	-0.167612	0.0586649	-0.137833	0.0346506	0.0297795	0.794579	0.0681339	Not_Sig
b1064	grxB	glutaredoxin 2 (Grx2) (NCBI)	0.0874669	0.0954112	0.0355609	0.0706973	-0.051906	0.794579	0.118749	Not_Sig
b2664	ygaE	putative transcriptional regulator (VIMSS)	-0.0355047	0.0808602	0.017315	0.0897883	0.0528197	0.794579	0.120832	Not_Sig
b3638	radC	DNA repair protein (VIMSS)	-0.00111347	0.105204	-0.0506887	0.0423079	-0.0495753	0.794579	0.113393	Not_Sig
b3989	htrC	heat shock protein (NCBI)	0.314876	0.0214562	0.301027	0.0232954	-0.0138485	0.794579	0.0316709	Not_Sig
b0896	dmsC	dimethyl sulfoxide reductase, anaerobic, subunit C (NCBI)	0.1092	0.0402646	0.0853273	0.0370954	-0.0238728	0.795767	0.0547477	Not_Sig
b0330	prpR	DNA-binding transcriptional activator (NCBI)	0.0518339	0.0740564	0.0931713	0.0593785	0.0413374	0.796265	0.0949218	Not_Sig
b1070	flgN	export chaperone for FlgK and FlgL (NCBI)	0.371895	0.355821	0.552494	0.214607	0.180599	0.796738	0.41553	Not_Sig
b4049	dusA	tRNA-dihydrouridine synthase A (RefSeq)	-0.309692	0.0954108	-0.230846	0.154298	0.0788467	0.796738	0.181414	Not_Sig
b4426	isrA	unknown RNA (NCBI)	0.579514	0.279144	0.450053	0.104229	-0.129461	0.796738	0.297968	Not_Sig
b0226	dinJ	predicted antitoxin of YafQ-DinJ toxin-antitoxin system (NCBI)	-0.914007	0.405633	-0.724713	0.161703	0.189293	0.797367	0.436676	Not_Sig
b0425	panE	2-dehydropantoate 2-reductase (NCBI)	0.0851061	0.0481067	0.109007	0.0269481	0.0239008	0.797367	0.0551403	Not_Sig
b3034	nudF	ADP-ribose pyrophosphatase (NCBI)	0.012386	0.111264	-0.0362228	0.0141938	-0.0486089	0.797367	0.112165	Not_Sig
b1107	nagZ	beta-hexosaminidase (NCBI)	0.210676	0.0963448	0.13569	0.143881	-0.0749856	0.797505	0.173159	Not_Sig
b3355	prkB	predicted phosphoribulokinase (NCBI)	0.0737	0.0231485	0.0918327	0.0349504	0.0181328	0.797912	0.0419211	Not_Sig
b4513	kdpF	potassium ion accessory transporter subunit (NCBI)	0.703224	0.346699	0.483222	0.372781	-0.220002	0.798154	0.509083	Not_Sig
b2248	yfaX	predicted DNA-binding transcriptional regulator (NCBI)	-0.197293	0.108761	-0.285435	0.173338	-0.0881417	0.79971	0.204634	Not_Sig
b3100	yqjK	hypothetical protein (NCBI)	-0.179544	0.156199	-0.108261	0.0547626	0.0712829	0.79971	0.165521	Not_Sig
b0996	torC	trimethylamine N-oxide (TMAO) reductase I, cytochrome c-type subunit (NCBI)	0.0139151	0.0240258	0.0299462	0.0285121	0.0160311	0.799843	0.0372851	Not_Sig
b1150	ymfR	e14 prophage; predicted protein (NCBI)	-0.395419	0.338774	-0.24379	0.101649	0.151629	0.799843	0.353695	Not_Sig
b1251	yciI	orf, hypothetical protein (VIMSS)	0.0572726	0.103181	0.130845	0.136931	0.0735729	0.799843	0.171454	Not_Sig
b2013	yeeE	predicted inner membrane protein (NCBI)	-0.00488708	0.148222	0.0587186	0.00516721	0.0636056	0.799843	0.148312	Not_Sig
b2647	ypjA	putative ATP-binding component of a transport system (VIMSS)	-0.0323742	0.014942	-0.061848	0.0670939	-0.0294738	0.799843	0.0687376	Not_Sig
b3878	yihQ	alpha-glucosidase (NCBI)	0.0599386	0.106802	0.112427	0.0591309	0.0524881	0.799843	0.122079	Not_Sig
b3907	rhaT	L-rhamnose:proton symporter (NCBI)	0.180485	0.0794729	0.219443	0.0436252	0.0389586	0.799843	0.0906593	Not_Sig
b4106	phnC	phosphonate/organophosphate ester transporter subunit (NCBI)	-0.0863772	0.135151	-0.14914	0.0555925	-0.0627633	0.799843	0.146138	Not_Sig
b4263	yjgR	predicted ATPase (NCBI)	0.064622	0.0525537	0.0283655	0.0663144	-0.0362565	0.799843	0.0846138	Not_Sig
b1653	lhr	predicted ATP-dependent helicase (NCBI)	0.0138208	0.126553	0.0703172	0.0377353	0.0564963	0.800527	0.132059	Not_Sig
b0424	thiJ	4-methyl-5(beta-hydroxyethyl)-thiazole monophosphate synthesis (VIMSS)	0.121894	0.0989789	0.0779263	0.0281149	-0.0439682	0.800929	0.102894	Not_Sig
b3140	agaD	N-acetylgalactosamine-specific enzyme IID component of PTS (NCBI)	-0.0147098	0.0779815	-0.0634095	0.0836438	-0.0486997	0.802777	0.114356	Not_Sig
b1004	wrbA	TrpR binding protein WrbA (NCBI)	-0.0500408	0.0823049	0.00871428	0.11086	0.0587551	0.802915	0.138073	Not_Sig
b1636	pdxY	pyridoxine kinase (NCBI)	0.0444465	0.10573	0.139653	0.197352	0.0952067	0.80302	0.22389	Not_Sig
b1042	csgA	cryptic curlin major subunit (NCBI)	-0.100039	0.0446485	-0.0591555	0.0852381	0.0408839	0.803208	0.0962238	Not_Sig
b0212	gloB	predicted hydroxyacylglutathione hydrolase (NCBI)	0.161071	0.115391	0.250346	0.175885	0.0892743	0.803604	0.210359	Not_Sig
b3477	nikB	nickel transporter subunit (NCBI)	0.0475249	0.102498	0.092813	0.0303812	0.0452881	0.804411	0.106906	Not_Sig
b0403	malZ	maltodextrin glucosidase (NCBI)	0.11411	0.0957648	0.15747	0.0364588	0.0433595	0.804449	0.10247	Not_Sig
b3225	nanA	N-acetylneuraminate lyase (NCBI)	0.191975	0.107648	0.143737	0.0373897	-0.0482386	0.804449	0.113957	Not_Sig
b0152	fhuD	iron-hydroxamate transporter subunit (NCBI)	0.232367	0.0266088	0.25358	0.0425549	0.0212127	0.804491	0.0501892	Not_Sig
b1267	yciO	orf, hypothetical protein (VIMSS)	0.091649	0.0649463	-0.0914022	0.428098	-0.183051	0.804491	0.432997	Not_Sig
b1581	rspA	predicted dehydratase (NCBI)	-0.103111	0.0923974	-0.0232139	0.165102	0.0798973	0.804689	0.189198	Not_Sig
b0766	ybhA	predicted hydrolase (NCBI)	-0.0587025	0.0779921	-0.0958088	0.0408851	-0.0371064	0.804942	0.0880589	Not_Sig
b2053	gmd	GDP-D-mannose dehydratase, NAD(P)-binding (NCBI)	-0.0369754	0.024511	-0.067806	0.0689698	-0.0308307	0.804942	0.0731958	Not_Sig
b3707	tnaC	tryptophanase leader peptide (NCBI)	0.95555	0.534889	1.40108	0.911589	0.445526	0.804942	1.05693	Not_Sig
b4348	hsdS	specificity determinant for hsdM and hsdR (NCBI)	-0.21064	0.08775	-0.265085	0.0946414	-0.054445	0.804942	0.129062	Not_Sig
b0694	kdpE	DNA-binding response regulator in two-component regulatory system with KdpD (NCBI)	0.062308	0.103783	0.120153	0.0900605	0.0578448	0.804967	0.137411	Not_Sig
b1374	pinR	Rac prophage; predicted site-specific recombinase (NCBI)	-0.361095	1.0382	0.214297	0.892792	0.575392	0.805205	1.36929	Not_Sig
b2139	mdtQ	orf, hypothetical protein (VIMSS)	-0.00686777	0.0833074	-0.0477317	0.0502091	-0.0408639	0.805205	0.097268	Not_Sig
b3428	glgP	glycogen phosphorylase (NCBI)	0.0674296	0.0290553	0.0519755	0.022551	-0.0154542	0.805205	0.0367799	Not_Sig
b1326	mpaA	murein peptide amidase A (RefSeq)	-0.216849	0.123721	-0.303859	0.167125	-0.0870102	0.805653	0.207936	Not_Sig
b1420	mokB	regulatory peptide (NCBI)	0.383922	0.341717	0.540448	0.150204	0.156526	0.805653	0.373272	Not_Sig
b2246	b2246	putative transport protein (VIMSS)	0.191435	0.124236	0.112786	0.141031	-0.0786499	0.805653	0.187948	Not_Sig
b2958	yggN	hypothetical protein (NCBI)	0.0259289	0.0688302	-0.0219751	0.0913771	-0.047904	0.805653	0.1144	Not_Sig
b3612	gpmI	phosphoglyceromutase (NCBI)	-0.0290624	0.0338365	-0.0114242	0.0250199	0.0176382	0.805653	0.0420821	Not_Sig
b3834	yigP	hypothetical protein (NCBI)	0.0738888	0.0999271	0.151414	0.155818	0.0775255	0.805653	0.185107	Not_Sig
b2276	nuoN	NADH:ubiquinone oxidoreductase, membrane subunit N (RefSeq)	-0.814296	0.240237	-0.702479	0.118356	0.111818	0.806698	0.26781	Not_Sig
b0802	ybiJ	hypothetical protein (NCBI)	0.21443	0.119144	0.290458	0.139834	0.0760279	0.807895	0.183708	Not_Sig
b1034	ycdX	hypothetical protein (NCBI)	-0.064998	0.0489571	-0.02448	0.0843751	0.040518	0.807895	0.0975498	Not_Sig
b1334	fnr	DNA-binding transcriptional dual regulator, global regulator of anaerobic growth (NCBI)	-0.105678	0.156752	-0.186373	0.116199	-0.0806949	0.807895	0.195124	Not_Sig
b1908	yecA	conserved metal-binding protein (NCBI)	-0.20621	0.142003	-0.140776	0.069796	0.0654339	0.807895	0.158229	Not_Sig
b2373	oxc	hypothetical protein (NCBI)	-0.174041	0.146216	-0.244259	0.0858449	-0.0702177	0.807895	0.169553	Not_Sig
b2408	yfeN	conserved outer membrane protein (NCBI)	0.0679175	0.0666616	0.137143	0.152601	0.069225	0.807895	0.166526	Not_Sig
b2698	recX	RecA regulator RecX (NCBI)	-0.0176775	0.142823	0.0760833	0.175194	0.0937608	0.807895	0.226034	Not_Sig
b3092	uxaC	glucuronate isomerase (NCBI)	0.045115	0.0561968	0.0745006	0.0433216	0.0293856	0.807895	0.0709567	Not_Sig
b3519	treF	cytoplasmic trehalase (NCBI)	0.0417025	0.0691125	0.0910787	0.0969306	0.0493762	0.807895	0.119047	Not_Sig
b3576	yiaL	hypothetical protein (NCBI)	-0.0451951	0.028272	-0.0119509	0.0752543	0.0332442	0.807895	0.0803898	Not_Sig
b4195	ulaC	L-ascorbate-specific enzyme IIA component of PTS (NCBI)	0.0820084	0.0461157	0.00029634	0.191663	-0.0817121	0.807895	0.197133	Not_Sig
b4301	sgcE	ribulose-phosphate 3-epimerase (NCBI)	-0.098444	0.0400314	-0.0539477	0.0994355	0.0444963	0.807895	0.107191	Not_Sig
b4551	yheV	hypothetical protein (NCBI)	-0.28335	0.167228	-0.144925	0.287432	0.138425	0.807895	0.33254	Not_Sig
b3545	proK	tRNA-Pro (NCBI)	-0.491339	0.113945	-0.6726	0.421161	-0.181261	0.807895	0.436303	Not_Sig
b0833	yliE	conserved inner membrane protein (NCBI)	-0.181897	0.0537364	-0.218058	0.0693221	-0.0361616	0.808149	0.0877106	Not_Sig
b1575	dicB	Qin prophage; cell division inhibition protein (NCBI)	-0.0502251	0.534028	-0.284746	0.196354	-0.234521	0.808149	0.568982	Not_Sig
b2078	baeS	sensory histidine kinase in two-component regulatory system with BaeR (NCBI)	0.194305	0.0741965	0.230629	0.0476655	0.0363239	0.808149	0.0881879	Not_Sig
b2086	yegS	hypothetical protein (NCBI)	-0.0353843	0.13442	0.0329901	0.0971426	0.0683744	0.808149	0.165848	Not_Sig
b2565	recO	DNA repair protein RecO (NCBI)	-0.245088	0.166241	-0.325234	0.100422	-0.0801456	0.808149	0.194218	Not_Sig
b4055	aphA	acid phosphatase/phosphotransferase, class B, non-specific (NCBI)	-0.186975	0.0437393	-0.133335	0.122343	0.0536401	0.808149	0.129927	Not_Sig
b4094	phnN	ribose 1,5-bisphosphokinase (NCBI)	0.0827068	0.147407	0.158587	0.110582	0.07588	0.808149	0.184275	Not_Sig
b3761	trpT	tRNA-Trp (NCBI)	-0.459523	0.412881	-0.629686	0.0229543	-0.170163	0.808223	0.413518	Not_Sig
b1580	rspB	predicted oxidoreductase, Zn-dependent and NAD(P)-binding (NCBI)	-0.163477	0.205136	-0.0685489	0.107182	0.0949279	0.809581	0.231449	Not_Sig
b4501	torI	response regulator inhibitor for tor operon (NCBI)	0.485981	0.0459037	0.508051	0.0280713	0.02207	0.809581	0.0538066	Not_Sig
b0384	psiF	induced by phosphate starvation (VIMSS)	0.0574763	0.14678	0.166824	0.222856	0.109347	0.809679	0.266851	Not_Sig
b0539	ybcC	DLP12 prophage; predicted exonuclease (RefSeq)	0.0263125	0.0643091	0.0537367	0.0192736	0.0274242	0.809679	0.0671352	Not_Sig
b1999	yeeP	putative histone (VIMSS)	-0.0920822	0.0577742	-0.134449	0.086006	-0.0423666	0.809679	0.103609	Not_Sig
b2217	rcsB	DNA-binding response regulator in two-component regulatory system with RcsC and YojN (NCBI)	0.181095	0.0399001	0.150357	0.063676	-0.0307379	0.809679	0.0751442	Not_Sig
b3048	yqiI	hypothetical protein (NCBI)	-0.0271344	0.133612	-0.0931885	0.091014	-0.0660541	0.809679	0.161665	Not_Sig
b3154	yhbP	hypothetical protein (NCBI)	-0.120273	0.112412	-0.170716	0.0506404	-0.0504431	0.809679	0.123292	Not_Sig
b3613	yibP	putative membrane protein (VIMSS)	-4.69098	0.294855	-4.81925	0.105643	-0.128267	0.809679	0.313209	Not_Sig
b1569	dicC	Qin prophage; DNA-binding transcriptional regulator for DicB (NCBI)	0.112372	0.0312103	0.125202	0.0039274	0.0128301	0.809935	0.0314565	Not_Sig
b1717	rpmI	50S ribosomal subunit protein A (VIMSS)	0.0516297	0.221067	-0.203557	0.585298	-0.255187	0.809935	0.625655	Not_Sig
b1044	ymdA	hypothetical protein (NCBI)	-0.1379	0.133486	-0.199272	0.0698607	-0.0613721	0.809955	0.150662	Not_Sig
b1658	purR	DNA-binding transcriptional repressor, hypoxanthine-binding (NCBI)	-0.458513	0.0463354	-0.487319	0.0533969	-0.0288057	0.809955	0.070698	Not_Sig
b1915	yecF	hypothetical protein (NCBI)	-0.0595922	0.0596708	-0.100858	0.0819164	-0.0412655	0.809955	0.101345	Not_Sig
b1065	yceL	orf, hypothetical protein (VIMSS)	-0.0142614	0.0295821	-0.0393075	0.0540688	-0.0250461	0.810817	0.0616323	Not_Sig
b0459	maa	maltose O-acetyltransferase (NCBI)	0.0083256	0.0349419	-0.0180228	0.0548147	-0.0263484	0.811032	0.0650046	Not_Sig
b1218	chaC	regulatory protein for cation transport (RefSeq)	0.123664	0.124063	0.184142	0.0828249	0.0604787	0.811032	0.14917	Not_Sig
b3693	dgoK	2-oxo-3-deoxygalactonate kinase (NCBI)	-0.0176493	0.0229558	0.0141621	0.0750287	0.0318114	0.811032	0.0784619	Not_Sig
b3743	asnC	DNA-binding transcriptional dual regulator (NCBI)	0.0990806	0.0804498	0.0553608	0.071603	-0.0437198	0.811032	0.107699	Not_Sig
b0875	aqpZ	aquaporin Z (NCBI)	0.0780475	0.0928175	0.0360462	0.0462934	-0.0420014	0.811103	0.103722	Not_Sig
b1194	ycgR	protein involved in flagellar function (NCBI)	0.197285	0.22575	0.300323	0.117854	0.103038	0.811103	0.254662	Not_Sig
b3432	glgB	glycogen branching enzyme (NCBI)	0.194471	0.0692698	0.154808	0.069315	-0.0396637	0.811103	0.0979943	Not_Sig
b1522	yneF	predicted diguanylate cyclase (NCBI)	-0.0105247	0.0266014	0.0326343	0.103586	0.043159	0.812353	0.106947	Not_Sig
b1488	ddpX	D-ala-D-ala dipeptidase, Zn-dependent (NCBI)	0.167246	0.101183	0.219037	0.079309	0.0517909	0.812354	0.128561	Not_Sig
b1489	b1489	putative enzyme (VIMSS)	-0.0596527	0.167101	-0.153557	0.16278	-0.0939043	0.812354	0.233281	Not_Sig
b1610	tus	DNA replication terminus site-binding protein (NCBI)	0.0826734	0.0480645	0.134355	0.118859	0.0516812	0.812354	0.12821	Not_Sig
b3896	yiiG	hypothetical protein (NCBI)	-0.0662142	0.0676766	-0.0377568	0.0202791	0.0284574	0.812354	0.0706496	Not_Sig
b4333	yjiK	conserved protein (RefSeq)	-0.0208311	0.098952	-0.0676306	0.0610967	-0.0467995	0.812354	0.116294	Not_Sig
b2678	proW	glycine betaine transporter subunit (NCBI)	-0.754347	0.146243	-0.829119	0.114917	-0.0747722	0.812624	0.185992	Not_Sig
b2034	wbbI	hypothetical protein (NCBI)	-0.00127848	0.0567184	-0.0287724	0.0383046	-0.0274939	0.812744	0.0684414	Not_Sig
b3099	yqjE	conserved inner membrane protein (NCBI)	-0.072693	0.0342367	-0.0958052	0.0463086	-0.0231122	0.812998	0.0575903	Not_Sig
b0983	yccZ	predicted exopolysaccharide export protein (NCBI)	-0.0401192	0.0576396	-0.077266	0.0727078	-0.0371468	0.813427	0.0927834	Not_Sig
b1309	ycjM	putative polysaccharide hydrolase (VIMSS)	-0.348611	0.239729	-0.497842	0.285236	-0.149231	0.813427	0.372598	Not_Sig
b2544	yphB	hypothetical protein (NCBI)	0.0597112	0.152563	-0.00476366	0.0512598	-0.0644749	0.813427	0.160944	Not_Sig
b0449	mdlB	fused predicted multidrug transporter subunits of ABC superfamily: ATP-binding components (NCBI)	0.113095	0.0576194	0.0580902	0.125379	-0.0550043	0.81571	0.137985	Not_Sig
b0574	cusB	copper/silver efflux system, membrane fusion protein (NCBI)	-0.0163526	0.0821571	0.0479332	0.138969	0.0642858	0.816003	0.161438	Not_Sig
b0266	yagB	orf, hypothetical protein (VIMSS)	-0.00230578	0.0869509	0.0605822	0.132023	0.062888	0.816066	0.158084	Not_Sig
b0489	ybbK	predicted protease, membrane anchored (NCBI)	0.04145	0.164437	-0.026584	0.0471465	-0.0680339	0.816066	0.171062	Not_Sig
b0835	yliG	predicted SAM-dependent methyltransferase (NCBI)	0.110757	0.0805302	0.0783192	0.013231	-0.0324375	0.816096	0.0816099	Not_Sig
b0660	ybeZ	predicted protein with nucleoside triphosphate hydrolase domain (RefSeq)	-0.0556897	0.103268	0.00686605	0.119462	0.0625557	0.817757	0.15791	Not_Sig
b4663	azuC	expressed protein (RefSeq)	0.561912	0.561382	0.811042	0.285641	0.24913	0.818363	0.629874	Not_Sig
b2075	mdtB	multidrug efflux system, subunit B (NCBI)	0.0560065	0.0519933	0.0339304	0.0204732	-0.0220761	0.818709	0.0558789	Not_Sig
b0128	yadH	predicted transporter subunit: membrane component of ABC superfamily (NCBI)	0.164465	0.0257932	0.140706	0.0549349	-0.0237594	0.819265	0.0606888	Not_Sig
b0600	ybdL	putative aminotransferase (NCBI)	-0.0112268	0.0541196	-0.0628995	0.120098	-0.0516728	0.819265	0.131729	Not_Sig
b0716	ybgO	orf, hypothetical protein (VIMSS)	0.0372364	0.0936971	-0.00658523	0.0606963	-0.0438216	0.819265	0.111639	Not_Sig
b0847	ybjL	hypothetical protein (NCBI)	-0.0392617	0.01266	-0.0284747	0.0243603	0.010787	0.819265	0.0274536	Not_Sig
b0937	ssuE	NAD(P)H-dependent FMN reductase (NCBI)	-0.0355871	0.157277	-0.105213	0.0827471	-0.0696261	0.819265	0.177717	Not_Sig
b1077	flgF	flagellar component of cell-proximal portion of basal-body rod (NCBI)	0.0866031	0.0625316	0.0544604	0.0525072	-0.0321427	0.819265	0.081653	Not_Sig
b1252	tonB	membrane spanning protein in TonB-ExbB-ExbD complex (NCBI)	-4.26706	0.784456	-4.57888	0.0976928	-0.311818	0.819265	0.790516	Not_Sig
b4527	b1354	orf, hypothetical protein (VIMSS)	-0.0409966	0.0453366	-0.0129797	0.0554097	0.0280169	0.819265	0.0715936	Not_Sig
b2122	yehQ	orf, hypothetical protein (VIMSS)	0.0400172	0.106498	-0.00448213	0.0397954	-0.0444993	0.819265	0.11369	Not_Sig
b2195	ccmG	periplasmic thioredoxin of cytochrome c-type biogenesis (NCBI)	0.0466094	0.0495778	0.0103322	0.0778397	-0.0362771	0.819265	0.0922875	Not_Sig
b2326	yfcM	hypothetical protein (NCBI)	-0.00608271	0.11221	0.0842058	0.201585	0.0902885	0.819265	0.230711	Not_Sig
b3009	yghB	conserved inner membrane protein (NCBI)	0.089552	0.0827066	0.0441981	0.0808177	-0.0453539	0.819265	0.115637	Not_Sig
b3180	yhbY	predicted RNA-binding protein (NCBI)	-0.0865466	0.172659	-0.0146035	0.0595819	0.0719431	0.819265	0.18265	Not_Sig
b3192	yrbC	predicted ABC-type organic solvent transporter (NCBI)	0.221447	0.0571284	0.246615	0.029327	0.0251676	0.819265	0.0642163	Not_Sig
b4219	msrA	methionine sulfoxide reductase A (NCBI)	-0.1301	0.0960783	-0.0902685	0.0324913	0.0398316	0.819265	0.101423	Not_Sig
b1036	ycdZ	orf, hypothetical protein (VIMSS)	0.160339	0.0834541	0.125409	0.032094	-0.0349298	0.819607	0.0894126	Not_Sig
b1396	paaI	predicted thioesterase (NCBI)	-0.0619622	0.106928	0.00134454	0.121654	0.0633067	0.819607	0.161967	Not_Sig
b2132	bglX	beta-D-glucoside glucohydrolase, periplasmic (NCBI)	0.0407074	0.0418385	0.0595057	0.0238668	0.0187983	0.819824	0.0481672	Not_Sig
b4325	yjiC	orf, hypothetical protein (VIMSS)	-0.45842	0.34534	-0.657401	0.375448	-0.19898	0.819824	0.510118	Not_Sig
b2393	nupC	nucleoside (except guanosine) transporter (NCBI)	-0.104437	0.0432937	-0.166399	0.15305	-0.0619617	0.820251	0.159055	Not_Sig
b2769	ygcQ	putative flavoprotein (VIMSS)	0.0872561	0.0667028	0.0537845	0.0543175	-0.0334716	0.820597	0.0860212	Not_Sig
b3471	yhhQ	conserved inner membrane protein (NCBI)	-0.196246	0.0726576	-0.163169	0.0443689	0.0330769	0.821136	0.0851336	Not_Sig
b0245	ykfI	CP4-6 prophage; toxin of the YkfI-YafW toxin-antitoxin system (NCBI)	0.0390552	0.0646757	-0.0206922	0.139837	-0.0597474	0.821839	0.154069	Not_Sig
b1178	ycgK	hypothetical protein (NCBI)	0.0401806	0.116473	0.101007	0.105162	0.0608263	0.821839	0.156923	Not_Sig
b0284	yagR	predicted oxidoreductase with molybdenum-binding domain (NCBI)	-0.0012306	0.0400053	-0.0274115	0.0546913	-0.0261809	0.822373	0.0677611	Not_Sig
b1100	ycfH	predicted metallodependent hydrolase (NCBI)	0.112899	0.0420621	0.160546	0.115924	0.0476471	0.822373	0.123319	Not_Sig
b2037	rfbX	predicted polisoprenol-linked O-antigen transporter (NCBI)	-0.160971	0.184727	-0.0816918	0.0888248	0.079279	0.822373	0.204973	Not_Sig
b2256	yfbH	hypothetical protein (NCBI)	0.149309	0.0570467	0.181684	0.0612158	0.032375	0.822373	0.0836762	Not_Sig
b2258	b2258	putative transport/receptor protein (VIMSS)	0.485419	0.247942	0.337684	0.291552	-0.147735	0.822424	0.382724	Not_Sig
b3510	hdeA	acid-resistance protein, possible chaperone , subunit of HdeA dimer, inactive form of acid-resistance protein (Katherine Huang)	-0.021092	0.0184818	0.0171283	0.0973049	0.0382203	0.822424	0.0990445	Not_Sig
b0974	hyaC	hydrogenase 1, b-type cytochrome subunit (NCBI)	-0.034116	0.0425195	-0.0575202	0.0434431	-0.0234042	0.822915	0.0607882	Not_Sig
b1325	ycjG	putative muconate cycloisomerase I (EC 5.5.-.-) (VIMSS)	0.0371558	0.106532	-0.0123726	0.0723098	-0.0495285	0.822915	0.128755	Not_Sig
b1988	nac	DNA-binding transcriptional dual regulator of nitrogen assimilation (NCBI)	-0.0533433	0.241093	-0.148104	0.0504542	-0.0947604	0.822915	0.246315	Not_Sig
b2946	yggJ	orf, hypothetical protein (VIMSS)	0.41555	0.0547767	0.372216	0.098219	-0.043334	0.822915	0.112461	Not_Sig
b4118	melR	DNA-binding transcriptional dual regulator (NCBI)	0.0418653	0.079749	0.0765878	0.0425079	0.0347226	0.823256	0.0903705	Not_Sig
b1802	yeaW	predicted 2Fe-2S cluster-containing protein (NCBI)	0.109537	0.126821	0.0450015	0.110281	-0.0645355	0.823268	0.168064	Not_Sig
b0045	yaaU	predicted transporter (NCBI)	-0.104597	0.102129	-0.149732	0.0583603	-0.0451347	0.823364	0.117628	Not_Sig
b0975	hyaD	protein involved in processing of HyaA and HyaB proteins (NCBI)	-0.0552124	0.114417	0.0352708	0.209436	0.0904832	0.824991	0.238652	Not_Sig
b1539	ydfG	L-allo-threonine dehydrogenase, NAD(P)-binding (NCBI)	-0.245359	0.0830783	-0.201046	0.0817306	0.0443133	0.824991	0.116541	Not_Sig
b2145	yeiS	predicted inner membrane protein (NCBI)	-0.210025	0.0292022	-0.150365	0.154629	0.05966	0.824991	0.157363	Not_Sig
b2418	pdxK	pyridoxine kinase (NCBI)	0.0695516	0.0555611	0.0350238	0.0715353	-0.0345278	0.824991	0.0905778	Not_Sig
b2783	chpR	antitoxin of the ChpA-ChpR toxin-antitoxin system (NCBI)	0.0121115	0.31851	-0.117132	0.121645	-0.129244	0.824991	0.340949	Not_Sig
b2840	ygeA	predicted racemase (NCBI)	-0.0929837	0.105062	-0.0349023	0.110571	0.0580814	0.824991	0.152526	Not_Sig
b2934	cmtB	predicted mannitol-specific enzyme IIA component of PTS (NCBI)	-0.107377	0.504482	0.151701	0.456804	0.259079	0.824991	0.680567	Not_Sig
b2995	hybB	predicted hydrogenase 2 cytochrome b type component (NCBI)	0.0269992	0.0084362	0.064003	0.097011	0.0370038	0.824991	0.0973771	Not_Sig
b3238	yhcN	orf, hypothetical protein (VIMSS)	0.266146	0.170298	0.152648	0.244973	-0.113498	0.824991	0.298351	Not_Sig
b3349	slyD	FKBP-type peptidyl prolyl cis-trans isomerase (rotamase) (NCBI)	-0.00126536	0.121068	0.0706977	0.145868	0.071963	0.824991	0.189565	Not_Sig
b3678	yidJ	predicted sulfatase/phosphatase (NCBI)	0.0782257	0.059634	0.0511724	0.03905	-0.0270533	0.824991	0.071282	Not_Sig
b3723	bglG	transcriptional antiterminator of the bgl operon (NCBI)	-0.328387	0.383638	-0.555361	0.453339	-0.226974	0.824991	0.593881	Not_Sig
b3785	wzzE	putative transport protein (VIMSS)	0.0236529	0.0283717	0.0386024	0.0271684	0.0149495	0.824991	0.039282	Not_Sig
b4320	fimH	minor component of type 1 fimbriae (NCBI)	-0.0231557	0.0437664	-0.00490563	0.0192762	0.0182501	0.824991	0.0478233	Not_Sig
b0665	glnV	tRNA-Gln (NCBI)	0.120679	0.65608	0.408938	0.383853	0.288258	0.824991	0.760121	Not_Sig
b3683	glvC	arbutin specific enzyme IIC component of PTS (RefSeq)	-0.354646	0.137896	-0.298014	0.0555829	0.0566318	0.824991	0.148676	Not_Sig
b3194	yrbE	predicted toluene transporter subunit: membrane component of ABC superfamily (NCBI)	0.133421	0.0679034	0.106854	0.0175996	-0.0265669	0.825168	0.0701471	Not_Sig
b2214	yojL	predicted thiamine biosynthesis lipoprotein (NCBI)	0.173955	0.148173	0.2401	0.0927656	0.0661452	0.825281	0.174816	Not_Sig
b2264	menD	2-succinyl-6-hydroxy-2, 4-cyclohexadiene-1-carboxylate synthase (NCBI)	0.0162979	0.055882	0.0455575	0.0534997	0.0292596	0.825281	0.0773629	Not_Sig
b0961	yccF	conserved inner membrane protein (NCBI)	0.161454	0.0992267	0.10683	0.105493	-0.0546245	0.826521	0.144826	Not_Sig
b3564	xylB	xylulokinase (NCBI)	0.123592	0.0458712	0.150303	0.0541057	0.0267116	0.827098	0.0709338	Not_Sig
b2058	wcaB	predicted acyl transferase (NCBI)	0.211621	0.20271	0.118413	0.142504	-0.0932079	0.827384	0.247788	Not_Sig
b0446	cof	orf, hypothetical protein (VIMSS)	0.0270082	0.0203417	0.0451547	0.0439316	0.0181465	0.827928	0.0484125	Not_Sig
b0486	ybaT	predicted transporter (NCBI)	-0.0169788	0.103853	0.0243435	0.0370802	0.0413223	0.827928	0.110274	Not_Sig
b0530	sfmA	putative fimbrial-like protein (VIMSS)	-0.319322	0.312084	-0.201125	0.045981	0.118198	0.827928	0.315453	Not_Sig
b1426	ydcH	orf, hypothetical protein (VIMSS)	0.315432	0.213038	0.417634	0.169316	0.102201	0.827928	0.272127	Not_Sig
b3572	avtA	valine--pyruvate transaminase (NCBI)	-0.37861	0.0366445	-0.351411	0.062608	0.0271984	0.827928	0.0725436	Not_Sig
b1141	ymfG	e14 prophage; predicted excisionase (NCBI)	0.0400236	0.0500186	0.0708596	0.0655435	0.0308361	0.828287	0.0824488	Not_Sig
b2441	eutB	ethanolamine ammonia-lyase, heavy chain (VIMSS)	0.0620524	0.130025	0.110888	0.0121803	0.0488357	0.828287	0.130595	Not_Sig
b3473	yhhS	putative transport (VIMSS)	-0.00648351	0.0807187	0.0338601	0.0716495	0.0403436	0.828287	0.107931	Not_Sig
b0101	yacG	zinc-binding protein (NCBI)	0.350459	0.20972	0.257586	0.134119	-0.0928723	0.8285	0.248938	Not_Sig
b0321	yahG	hypothetical protein (NCBI)	-0.0203823	0.0411459	0.00248826	0.0454671	0.0228705	0.8285	0.0613208	Not_Sig
b1096	pabC	4-amino-4-deoxychorismate lyase (NCBI)	-0.0931188	0.0567557	-0.0607721	0.0658457	0.0323466	0.8285	0.0869302	Not_Sig
b1877	yecT	orf, hypothetical protein (VIMSS)	-0.0367286	0.28282	-0.172225	0.22905	-0.135496	0.8285	0.363938	Not_Sig
b2487	hyfG	hydrogenase 4, subunit (NCBI)	0.0255801	0.0783976	-0.0146816	0.0745248	-0.0402616	0.8285	0.108167	Not_Sig
b2760	ygcL	hypothetical protein (NCBI)	-0.0382507	0.0908052	0.00330916	0.0644629	0.0415599	0.8285	0.11136	Not_Sig
b2924	mscS	mechanosensitive channel (NCBI)	-0.0573298	0.0461034	-0.0376988	0.025511	0.019631	0.8285	0.0526909	Not_Sig
b2304	yfcH	conserved protein with NAD(P)-binding Rossmann-fold domain (NCBI)	0.0506646	0.0730446	0.0801465	0.0309841	0.0294819	0.828633	0.0793443	Not_Sig
b3881	yihT	predicted aldolase (NCBI)	0.07996	0.11858	0.142997	0.121235	0.0630368	0.828633	0.169585	Not_Sig
b2710	norV	anaerobic nitric oxide reductase flavorubredoxin (NCBI)	0.0427049	0.0351521	0.0169504	0.0598123	-0.0257545	0.828819	0.069377	Not_Sig
b0770	ybhI	predicted transporter (NCBI)	-0.034895	0.0559987	-0.0759802	0.095813	-0.0410852	0.82935	0.110977	Not_Sig
b3173	yhbX	putative alkaline phosphatase I (VIMSS)	-0.0512278	0.0909835	-0.0947112	0.0741909	-0.0434834	0.82935	0.117398	Not_Sig
b3656	yicI	predicted alpha-glucosidase (NCBI)	0.0117754	0.0773441	-0.0216542	0.0464607	-0.0334296	0.82935	0.0902259	Not_Sig
b2120	yehM	hypothetical protein (NCBI)	0.0226111	0.077629	0.0692491	0.0995308	0.046638	0.830119	0.126225	Not_Sig
b2133	dld	D-lactate dehydrogenase, FAD-binding, NADH independent (NCBI)	-0.057512	0.0711967	-0.0311463	0.00616795	0.0263658	0.830608	0.0714633	Not_Sig
b0334	prpD	2-methylcitrate dehydratase (NCBI)	-0.106995	0.0686593	-0.0629298	0.0979939	0.0440655	0.831281	0.119653	Not_Sig
b3514	mdtF	multidrug transporter, RpoS-dependent (NCBI)	-0.0220171	0.0224276	-0.0306359	0.00693428	-0.00861884	0.832324	0.0234751	Not_Sig
b4152	frdC	fumarate reductase subunit C (NCBI)	0.120219	0.0437022	0.0571155	0.166194	-0.0631039	0.832324	0.171844	Not_Sig
b2029	gnd	6-phosphogluconate dehydrogenase (NCBI)	0.085686	0.153738	0.145044	0.0517492	0.0593576	0.833065	0.162214	Not_Sig
b2327	yfcA	conserved inner membrane protein (NCBI)	0.108216	0.135202	0.0519046	0.0732765	-0.056311	0.833065	0.153782	Not_Sig
b2542	hcaD	phenylpropionate dioxygenase, ferredoxin reductase subunit (NCBI)	0.111989	0.0632974	0.0818989	0.0525418	-0.0300899	0.833065	0.082263	Not_Sig
b4358	yjjN	predicted oxidoreductase, Zn-dependent and NAD(P)-binding (RefSeq)	-0.102991	0.105827	-0.151556	0.0798445	-0.0485653	0.833065	0.132569	Not_Sig
b0158	btuF	vitamin B12-transporter protein BtuF (NCBI)	0.059947	0.0586739	0.0308585	0.0537629	-0.0290885	0.833116	0.0795806	Not_Sig
b2165	yeiN	hypothetical protein (NCBI)	-0.343068	0.149372	-0.281345	0.0794336	0.061723	0.833485	0.169179	Not_Sig
b4655	ythA	expressed protein (RefSeq)	-0.213069	0.161401	-0.100088	0.26414	0.112981	0.833485	0.309549	Not_Sig
b2150	mglB	methyl-galactoside transporter subunit (NCBI)	-0.0254856	0.0726806	0.0136372	0.0794792	0.0391228	0.835222	0.107701	Not_Sig
b2833	ygdR	hypothetical protein (NCBI)	-0.0117105	0.0467726	-0.0612082	0.12793	-0.0494977	0.835222	0.136213	Not_Sig
b0589	fepG	iron-enterobactin transporter subunit (NCBI)	-4.42905	0.171697	-4.51349	0.157808	-0.0844366	0.836346	0.233202	Not_Sig
b4413	sokC	regulatory antisense RNA (NCBI)	0.572959	0.143548	0.410353	0.425526	-0.162606	0.836346	0.449086	Not_Sig
b0952	ymbA	conserved protein (RefSeq)	-0.00739252	0.0236858	-0.0348718	0.0722645	-0.0274793	0.837121	0.0760472	Not_Sig
b4213	cpdB	bifunctional 2',3'-cyclic nucleotide 2'-phosphodiesterase/3'-nucleotidase periplasmic precursor protein (NCBI)	-0.0125031	0.0682965	-0.0563257	0.100482	-0.0438227	0.837776	0.121495	Not_Sig
b4215	ytfI	hypothetical protein (NCBI)	0.075097	0.300314	-0.0974303	0.372795	-0.172527	0.83789	0.478711	Not_Sig
b4125	dcuS	sensory histidine kinase in two-component regulatory system with DcuR, regulator of anaerobic fumarate respiration (NCBI)	-0.125171	0.0603179	-0.0840585	0.0970052	0.0411123	0.838298	0.114229	Not_Sig
b2027	wzzB	regulator of length of O-antigen component of lipopolysaccharide chains (VIMSS)	-0.156295	0.106377	-0.203871	0.0790234	-0.0475769	0.838975	0.132517	Not_Sig
b2556	yfhK	putative 2-component sensor protein (VIMSS)	0.135255	0.0449741	0.112366	0.0451636	-0.0228896	0.838975	0.0637371	Not_Sig
b0951	pqiB	paraquat-inducible protein B (NCBI)	-0.00433124	0.0939106	-0.0509699	0.0898966	-0.0466387	0.839055	0.130002	Not_Sig
b1562	hokD	Qin prophage; small toxic polypeptide (NCBI)	0.0724574	0.120401	0.123574	0.0765397	0.0511162	0.839436	0.14267	Not_Sig
b0402	proY	predicted cryptic proline transporter (NCBI)	0.030039	0.0515829	0.0489672	0.0117704	0.0189282	0.83991	0.0529088	Not_Sig
b3943	yijE	orf, hypothetical protein (VIMSS)	0.100719	0.0252657	0.0781063	0.0581595	-0.0226123	0.841327	0.0634104	Not_Sig
b3706	trmE	tRNA modification GTPase (NCBI)	1.04174	0.612015	1.27571	0.24202	0.233971	0.842661	0.658131	Not_Sig
b0308	ykgG	putative transporter (VIMSS)	0.113158	0.141489	0.166208	0.0478197	0.0530497	0.842795	0.149352	Not_Sig
b0039	caiA	crotonobetaine reductase subunit II, FAD-binding (NCBI)	0.0465914	0.0578176	0.0681734	0.0192306	0.021582	0.842957	0.0609318	Not_Sig
b1940	fliH	flagellar biosynthesis; export of flagellar proteins? (VIMSS)	0.0238054	0.0905383	0.0648398	0.0721001	0.0410344	0.842957	0.115739	Not_Sig
b2836	aas	2-acyl-glycerophospho-ethanolamine acyltransferase (NCBI)	0.0240472	0.107629	0.0659194	0.049067	0.0418722	0.842957	0.118286	Not_Sig
b3395	yrfD	orf, hypothetical protein (VIMSS)	0.132324	0.0707651	0.0984558	0.0642177	-0.0338686	0.842957	0.0955595	Not_Sig
b4156	yjeM	putative transport (VIMSS)	-0.103449	0.0462231	-0.0862998	0.014245	0.0171487	0.842957	0.0483684	Not_Sig
b0943	b0943	putative fimbrial-like protein (VIMSS)	0.161395	0.0614753	0.137368	0.0299318	-0.0240268	0.845464	0.0683749	Not_Sig
b1750	ydjX	orf, hypothetical protein (VIMSS)	0.0217882	0.00639349	0.0714637	0.141301	0.0496755	0.845464	0.141446	Not_Sig
b2130	yehY	predicted transporter subunit: membrane component of ABC superfamily (NCBI)	-0.0147485	0.0347809	0.0104463	0.0627936	0.0251948	0.845464	0.0717827	Not_Sig
b2225	yfaP	hypothetical protein (NCBI)	-0.0226568	0.0783521	-0.0526047	0.0345607	-0.0299479	0.845464	0.0856358	Not_Sig
b2505	yfgH	predicted outer membrane lipoprotein (NCBI)	-0.182039	0.058089	-0.144749	0.0893817	0.0372894	0.845464	0.106599	Not_Sig
b2688	gshA	glutamate--cysteine ligase (NCBI)	-0.474892	0.0527422	-0.439046	0.0877259	0.0358464	0.845464	0.10236	Not_Sig
b2901	bglA	6-phospho-beta-glucosidase A (NCBI)	0.0393828	0.0307324	0.00877681	0.0817135	-0.030606	0.845464	0.0873017	Not_Sig
b2944	sprT	hypothetical protein (NCBI)	0.185117	0.0449431	0.13033	0.149114	-0.0547865	0.845464	0.15574	Not_Sig
b2987	pitB	phosphate transporter (NCBI)	-0.0547189	0.10264	-0.0173057	0.0292454	0.0374132	0.845464	0.106726	Not_Sig
b3105	yhaJ	predicted DNA-binding transcriptional regulator (NCBI)	-0.058448	0.0300986	-0.0228899	0.0970528	0.0355581	0.845464	0.101613	Not_Sig
b3821	pldA	outer membrane phospholipase A (NCBI)	0.0452196	0.0351319	0.0661993	0.04816	0.0209796	0.845464	0.0596124	Not_Sig
b4224	chpS	suppressor of inhibitory function of ChpB, PemI-like, autoregulated (VIMSS)	0.154031	0.0671167	0.109053	0.109649	-0.0449775	0.845464	0.12856	Not_Sig
b0645	ybeR	hypothetical protein (NCBI)	-0.0782774	0.0820225	-0.0065054	0.188292	0.071772	0.845518	0.205381	Not_Sig
b1835	yebU	putative nucleolar proteins (VIMSS)	0.140959	0.161417	0.236968	0.222944	0.0960088	0.846166	0.275244	Not_Sig
b0479	fsr	predicted fosmidomycin efflux system (NCBI)	-0.0190904	0.0740848	-0.0564631	0.0782239	-0.0373727	0.846689	0.107738	Not_Sig
b0513	ybbY	putative transport (VIMSS)	-0.0178416	0.032831	-0.0343542	0.0343755	-0.0165126	0.846689	0.0475347	Not_Sig
b1186	nhaB	NhaB sodium/proton transporter (Katherine Huang)	0.0361966	0.0707268	-0.00160183	0.0828042	-0.0377984	0.846689	0.108898	Not_Sig
b1554	ydfQ	Qin prophage; predicted lysozyme (NCBI)	0.615616	0.434872	0.395107	0.460648	-0.220509	0.846689	0.63349	Not_Sig
b2011	sbcB	exonuclease I (NCBI)	-0.219855	0.0502069	-0.255016	0.0879675	-0.0351618	0.846689	0.101287	Not_Sig
b2243	glpC	sn-glycerol-3-phosphate dehydrogenase (anaerobic), small subunit (NCBI)	0.0565398	0.016534	0.0769078	0.0563752	0.020368	0.846689	0.0587498	Not_Sig
b2272	yfbM	hypothetical protein (NCBI)	0.270214	0.10585	0.141444	0.355216	-0.12877	0.846689	0.370652	Not_Sig
b2383	ypdD	fused predicted PTS enzymes: Hpr component/enzyme I component/enzyme IIA component (NCBI)	0.0410563	0.0693147	0.00457646	0.0793076	-0.0364799	0.846689	0.105329	Not_Sig
b2963	mltC	membrane-bound lytic murein transglycosylase C (VIMSS)	0.0803525	0.0793067	0.0470353	0.0544775	-0.0333171	0.846689	0.0962151	Not_Sig
b3879	yihR	putative aldose-1-epimerase (EC 5.1.3.3) (VIMSS)	-0.0334506	0.0446367	-0.00486997	0.0693155	0.0285806	0.846689	0.0824444	Not_Sig
b1789	yeaL	conserved inner membrane protein (NCBI)	-0.174424	0.157621	-0.0951033	0.16704	0.0793205	0.847735	0.229666	Not_Sig
b1568	ydfX	Qin prophage; predicted protein (RefSeq)	0.217163	0.193111	0.299328	0.140191	0.0821645	0.848167	0.238632	Not_Sig
b1644	b1644	putative membrane protein (VIMSS)	0.100269	0.088259	0.0463312	0.12963	-0.0539374	0.848167	0.156823	Not_Sig
b2659	b2659	orf, hypothetical protein (VIMSS)	0.109551	0.174294	0.18938	0.152814	0.0798293	0.848167	0.231799	Not_Sig
b2929	yggD	predicted DNA-binding transcriptional regulator (NCBI)	0.015175	0.0902649	0.09357	0.209415	0.078395	0.848167	0.22804	Not_Sig
b3094	exuR	negative regulator of exu regulon, exuT, uxaAC, and uxuB (VIMSS)	-0.186377	0.1267	-0.245976	0.117782	-0.0595988	0.848167	0.172989	Not_Sig
b4585	sroB	Novel sRNA, function unknown (RefSeq)	0.41137	0.243625	0.3045	0.192857	-0.10687	0.848167	0.31072	Not_Sig
b3627	rfaI	UDP-D-galactose:(glucosyl)lipopolysaccharide- alpha-1,3-D-galactosyltransferase (NCBI)	-0.4364	0.0183078	-0.503162	0.193518	-0.0667624	0.848316	0.194382	Not_Sig
b0076	leuO	probable transcriptional activator for leuABCD operon (VIMSS)	-0.0215468	0.0742544	0.00432032	0.0136694	0.0258671	0.848429	0.0755021	Not_Sig
b0881	clpS	ATP-dependent Clp protease adaptor protein ClpS (NCBI)	-0.048251	0.167936	0.0278254	0.145453	0.0760764	0.848429	0.222169	Not_Sig
b1895	yecG	universal stress protein (NCBI)	-0.116755	0.103735	-0.15288	0.0189711	-0.0361243	0.848429	0.105455	Not_Sig
b2211	yojI	fused predicted multidrug transport subunits of ABC superfamily: membrane component/ATP-binding component (NCBI)	-0.0462243	0.021183	-0.0245262	0.0596758	0.0216981	0.848429	0.0633239	Not_Sig
b4000	hupA	HU, DNA-binding transcriptional regulator, alpha subunit (NCBI)	0.856127	0.0697069	0.805986	0.128836	-0.0501407	0.848429	0.146485	Not_Sig
b4508	peaD	putative sensory transduction regulator (VIMSS)	0.0212914	0.0377802	0.0483251	0.069568	0.0270337	0.848443	0.0791647	Not_Sig
b1260	trpA	tryptophan synthase subunit alpha (NCBI)	-0.158211	0.0796965	-0.121892	0.0704608	0.0363185	0.848443	0.106378	Not_Sig
b2079	baeR	DNA-binding response regulator in two-component regulatory system with BaeS (NCBI)	0.0216529	0.0808559	0.0500953	0.0198231	0.0284424	0.848443	0.0832504	Not_Sig
b4440	ryfA	unknown RNA (NCBI)	0.347109	0.0759709	0.316298	0.0486255	-0.0308107	0.848443	0.0901999	Not_Sig
b1513	lsrA	fused AI2 transporter subunits of ABC superfamily: ATP-binding components (NCBI)	0.0874015	0.0527909	0.119032	0.0763574	0.0316307	0.848625	0.0928296	Not_Sig
b1741	ydjQ	endonuclease of nucleotide excision repair (NCBI)	-0.241772	0.242937	-0.156182	0.0641494	0.0855899	0.848625	0.251264	Not_Sig
b3011	yqhD	alcohol dehydrogenase, NAD(P)-dependent (NCBI)	-0.0376092	0.0523606	-0.00766637	0.0705746	0.0299429	0.848625	0.0878772	Not_Sig
b1493	gadB	glutamate decarboxylase B, PLP-dependent (NCBI)	-0.00158154	0.338024	-0.126319	0.142355	-0.124737	0.849124	0.366776	Not_Sig
b0632	dacA	D-alanyl-D-alanine carboxypeptidase (penicillin-binding protein 5) (NCBI)	-0.812113	0.063745	-0.703259	0.314724	0.108854	0.849811	0.321115	Not_Sig
b3462	ftsX	predicted transporter subunit: membrane component of ABC superfamily (NCBI)	-1.12864	0.430716	-1.28164	0.132973	-0.152993	0.849811	0.450775	Not_Sig
b4050	yjbO	orf, hypothetical protein (VIMSS)	0.0495315	0.155704	0.143897	0.230667	0.0943658	0.849811	0.2783	Not_Sig
b0246	yafW	CP4-6 prophage; antitoxin of the YkfI-YafW toxin-antitoxin system (NCBI)	0.0589792	0.0503928	0.0150089	0.120131	-0.0439702	0.85053	0.130272	Not_Sig
b1629	rsxC	electron transport complex protein RnfC (NCBI)	0.245363	0.0682822	0.204789	0.0988734	-0.040574	0.85053	0.12016	Not_Sig
b3858	yihD	hypothetical protein (NCBI)	0.29348	0.0126658	0.359794	0.196132	0.0663142	0.85053	0.19654	Not_Sig
b4022	yjbC	23S rRNA pseudouridine synthase (NCBI)	-0.200377	0.0667764	-0.170734	0.0570464	0.0296438	0.85053	0.0878258	Not_Sig
b4087	alsA	fused D-allose transporter subunits of ABC superfamily: ATP-binding components (NCBI)	-0.106885	0.0891241	-0.0754583	0.0264117	0.0314266	0.85053	0.0929553	Not_Sig
b4304	sgcC	KpLE2 phage-like element; predicted phosphotransferase enzyme IIC component (NCBI)	-0.0220531	0.0161202	-0.00107562	0.0600843	0.0209774	0.85053	0.0622092	Not_Sig
b0042	fixB	predicted electron transfer flavoprotein, NAD/FAD-binding domain and ETFP adenine nucleotide-binding domain-like (NCBI)	-0.0373783	0.0909385	-0.0808548	0.0916419	-0.0434765	0.85056	0.129105	Not_Sig
b0273	argF	CP4-6 prophage; ornithine carbamoyltransferase 2, chain F (NCBI)	-0.061383	0.0173685	-0.0388707	0.0645518	0.0225123	0.85056	0.0668476	Not_Sig
b0588	fepC	iron-enterobactin transporter subunit (NCBI)	-4.297	0.364858	-4.12531	0.360578	0.171686	0.85114	0.51297	Not_Sig
b0811	glnH	glutamine ABC transporter periplasmic protein (NCBI)	-0.0387557	0.0624627	-0.091222	0.144717	-0.0524663	0.85114	0.157622	Not_Sig
b0868	b0868	putative nucleotide di-P-sugar epimerase or dehydratase (VIMSS)	0.0154813	0.0739424	0.0457049	0.0513356	0.0302236	0.85114	0.0900157	Not_Sig
b1061	dinI	DNA damage-inducible protein I (NCBI)	-0.0571665	0.183771	0.018994	0.134738	0.0761605	0.85114	0.227872	Not_Sig
b1640	ydhH	anhydro-N-acetylmuramic acid kinase (NCBI)	0.139164	0.0468551	0.111258	0.0689338	-0.0279062	0.85114	0.0833503	Not_Sig
b1796	yoaG	hypothetical protein (NCBI)	0.00611725	0.126246	0.0532283	0.0622899	0.047111	0.85114	0.140777	Not_Sig
b1805	fadD	acyl-CoA synthase (NCBI)	-0.0715272	0.0616202	-0.0922228	0.00815796	-0.0206957	0.85114	0.0621578	Not_Sig
b2048	cpsG	phosphomannomutase (NCBI)	-1.06889	0.296592	-0.919835	0.335281	0.149051	0.85114	0.447639	Not_Sig
b2238	yfaH	hypothetical protein (RefSeq)	0.636459	0.494911	0.850413	0.41069	0.213953	0.85114	0.643119	Not_Sig
b2260	menE	O-succinylbenzoic acid--CoA ligase (NCBI)	0.0560008	0.0191178	0.0413851	0.0395163	-0.0146157	0.85114	0.0438979	Not_Sig
b2329	aroC	chorismate synthase (NCBI)	-2.30951	0.924648	-1.96339	0.464133	0.346124	0.85114	1.0346	Not_Sig
b3259	prmA	ribosomal protein L11 methyltransferase (NCBI)	-0.253457	0.119818	-0.317657	0.149135	-0.0642005	0.85114	0.191305	Not_Sig
b3480	nikE	nickel transporter subunit (NCBI)	0.0534786	0.0667775	0.0133329	0.100106	-0.0401457	0.85114	0.120335	Not_Sig
b3940	metL	bifunctional aspartate kinase II/homoserine dehydrogenase II (NCBI)	-0.0958953	0.0925919	-0.0381733	0.146601	0.057722	0.85114	0.173393	Not_Sig
b4438	cyaR	sRNA effector of ompX mRNA instability, cAMP-induced; hfq-dependent (RefSeq)	0.540913	0.0576508	0.613965	0.21164	0.0730517	0.85114	0.219352	Not_Sig
b4561	insM	transposase (RefSeq)	-0.057103	0.0760487	-0.0237701	0.0650143	0.0333328	0.85114	0.100051	Not_Sig
b4700	sokE	sRNA at remnant mokE/hokE locus (RefSeq)	-0.481145	1.32656	-0.0301739	0.246109	0.450971	0.85114	1.34919	Not_Sig
b0236	prfH	peptide chain release factor 2 (NCBI)	0.0415836	0.0713638	-0.010795	0.140558	-0.0523786	0.851429	0.157637	Not_Sig
b1883	cheB	chemotaxis-specific methylesterase (NCBI)	0.169275	0.0874964	0.23114	0.164963	0.0618655	0.852239	0.186731	Not_Sig
b4139	aspA	aspartate ammonia-lyase (aspartase) (VIMSS)	-0.0303222	0.0544868	-0.0107792	0.0225081	0.019543	0.852239	0.0589527	Not_Sig
b1078	flgG	flagellar component of cell-distal portion of basal-body rod (NCBI)	0.0605144	0.0963301	0.101038	0.0757954	0.0405236	0.852651	0.122574	Not_Sig
b1676	pykF	pyruvate kinase (NCBI)	-0.642751	0.159735	-0.738912	0.243026	-0.0961606	0.852651	0.290821	Not_Sig
b0761	modE	DNA-binding transcriptional dual regulator (NCBI)	-0.0714398	0.0386871	-0.101634	0.0828005	-0.0301944	0.852661	0.0913927	Not_Sig
b2809	b2809	orf, hypothetical protein (VIMSS)	0.0464201	0.185986	0.139396	0.211627	0.0929756	0.852902	0.281739	Not_Sig
b0050	apaG	hypothetical protein (NCBI)	-0.0547844	0.081489	-0.0871189	0.0554916	-0.0323345	0.854928	0.0985889	Not_Sig
b0190	yaeQ	hypothetical protein (NCBI)	0.358195	0.0601735	0.327215	0.0728425	-0.0309796	0.854928	0.0944822	Not_Sig
b4028	yjbG	hypothetical protein (NCBI)	0.124421	0.0900452	0.0890721	0.0594555	-0.0353493	0.854928	0.107903	Not_Sig
b4265	idnT	L-idonate and D-gluconate transporter (NCBI)	0.0462713	0.0516251	0.0234889	0.0463304	-0.0227824	0.854928	0.0693661	Not_Sig
b4685	yrbN	expressed protein (RefSeq)	-2.31522	0.259747	-2.64868	0.984199	-0.333456	0.854928	1.0179	Not_Sig
b2523	pepB	putative peptidase (VIMSS)	-0.0453248	0.0340688	-0.0702067	0.0682056	-0.0248819	0.85524	0.076241	Not_Sig
b2900	yqfB	hypothetical protein (NCBI)	0.251368	0.0749587	0.21275	0.0913788	-0.0386182	0.85524	0.11819	Not_Sig
b3941	metF	5,10-methylenetetrahydrofolate reductase (NCBI)	0.0835078	0.100176	0.0468671	0.0507302	-0.0366407	0.85524	0.112289	Not_Sig
b4183	yjfK	hypothetical protein (NCBI)	-0.0263152	0.0340047	0.0161387	0.125445	0.0424539	0.85524	0.129972	Not_Sig
b4299	yjhI	KpLE2 phage-like element; predicted DNA-binding transcriptional regulator (NCBI)	-0.0289396	0.119102	0.0478662	0.202852	0.0768058	0.85524	0.235233	Not_Sig
b2831	mutH	DNA mismatch repair protein (NCBI)	-0.0642854	0.151716	-0.114785	0.031088	-0.0504994	0.855256	0.154868	Not_Sig
b1102	fhuE	ferric-rhodotorulic acid outer membrane transporter (NCBI)	0.0930992	0.0412064	0.119492	0.0700527	0.0263923	0.85533	0.0812733	Not_Sig
b1969	yedW	putative 2-component transcriptional regulator (VIMSS)	-0.377065	0.28887	-0.247134	0.274975	0.129931	0.85533	0.39882	Not_Sig
b2290	yfbQ	aspartate aminotransferase (NCBI)	-0.0177533	0.0491901	-0.0355679	0.0239887	-0.0178146	0.85533	0.0547277	Not_Sig
b2897	ygfY	hypothetical protein (NCBI)	-0.753268	0.150045	-0.828379	0.175834	-0.0751103	0.85533	0.231152	Not_Sig
b3037	ygiB	conserved outer membrane protein (RefSeq)	-0.102113	0.13669	-0.149376	0.0496592	-0.0472637	0.85533	0.145431	Not_Sig
b4187	aidB	putative acyl coenzyme A dehydrogenase (VIMSS)	0.136912	0.0362769	0.120441	0.0353314	-0.0164708	0.85533	0.0506391	Not_Sig
b0993	torS	sensor protein torS (regulator TorR) (VIMSS)	0.00155376	0.0342194	0.0213784	0.050845	0.0198246	0.856757	0.0612877	Not_Sig
b2045	wcaK	predicted pyruvyl transferase (NCBI)	0.0288469	0.0141408	0.0112878	0.0524649	-0.0175591	0.856757	0.0543372	Not_Sig
b2743	pcm	protein-L-isoaspartate O-methyltransferase (NCBI)	-0.0196416	0.060464	0.0353234	0.158862	0.0549649	0.856757	0.16998	Not_Sig
b0379	yaiY	predicted inner membrane protein (NCBI)	0.148473	0.101099	0.185022	0.0516212	0.036548	0.857904	0.113515	Not_Sig
b1804	rnd	ribonuclease D (NCBI)	0.626893	0.0957285	0.569072	0.151818	-0.0578205	0.857904	0.179479	Not_Sig
b0135	yadC	predicted fimbrial-like adhesin protein (NCBI)	0.0101829	0.0504677	-0.0302874	0.115394	-0.0404703	0.857943	0.125947	Not_Sig
b0423	thiI	thiamine biosynthesis protein ThiI (NCBI)	0.133885	0.084443	0.104583	0.0341863	-0.0293026	0.857943	0.0911006	Not_Sig
b2131	yehZ	predicted transporter subunit: periplasmic-binding component of ABC superfamily (NCBI)	0.0167502	0.113197	0.0549416	0.0362766	0.0381913	0.857943	0.118868	Not_Sig
b1831	proQ	putative solute/DNA competence effector (NCBI)	1.61047	0.163752	1.66539	0.0512604	0.0549138	0.859532	0.171588	Not_Sig
b0838	yliJ	putative transferase (VIMSS)	0.153231	0.0510376	0.176455	0.0516768	0.0232241	0.859631	0.0726315	Not_Sig
b1283	osmB	lipoprotein (NCBI)	-0.0762166	0.088175	-0.104618	0.0118887	-0.028401	0.859715	0.0889729	Not_Sig
b1321	ycjX	conserved protein with nucleoside triphosphate hydrolase domain (NCBI)	0.0224941	0.0248292	0.0506614	0.0846348	0.0281673	0.859715	0.0882017	Not_Sig
b2643	yfjX	CP4-57 prophage; predicted antirestriction protein (NCBI)	-0.102012	0.0337864	-0.0779841	0.067309	0.0240281	0.859715	0.0753128	Not_Sig
b3076	ebgA	cryptic beta-D-galactosidase, alpha subunit (NCBI)	-0.0561756	0.07682	-0.0809281	0.0112133	-0.0247525	0.859715	0.0776341	Not_Sig
b0966	hspQ	DNA-binding protein, hemimethylated (RefSeq)	-0.107754	0.216189	-0.0277396	0.128507	0.0800146	0.859774	0.251499	Not_Sig
b1225	narH	nitrate reductase 1, beta (Fe-S) subunit (NCBI)	0.124507	0.300466	0.0252373	0.083565	-0.0992694	0.859774	0.311871	Not_Sig
b2101	yegW	predicted DNA-binding transcriptional regulator (NCBI)	0.0625665	0.100554	0.0961175	0.0317687	0.0335511	0.859774	0.105453	Not_Sig
b0787	ybhM	conserved inner membrane protein (NCBI)	-0.16599	0.0690439	-0.0860034	0.242221	0.0799862	0.860329	0.251869	Not_Sig
b0972	hyaA	hydrogenase 1, small subunit (NCBI)	0.143786	0.0233461	0.119073	0.074517	-0.0247127	0.860776	0.0780886	Not_Sig
b0984	ymcA	hypothetical protein (NCBI)	0.0714984	0.030275	0.0813159	0.0065513	0.00981747	0.860776	0.0309757	Not_Sig
b1056	yceI	hypothetical protein (NCBI)	0.0194225	0.0626203	-0.00860946	0.0626416	-0.028032	0.860776	0.0885735	Not_Sig
b1880	flhB	flagellar biosynthesis protein B (NCBI)	0.0508973	0.0949792	0.0160442	0.0559023	-0.0348531	0.860776	0.110209	Not_Sig
b3685	yidE	putative transport protein (VIMSS)	-0.0131956	0.0265828	0.00148648	0.0380706	0.0146821	0.860776	0.0464329	Not_Sig
b0303	ykgI	orf, hypothetical protein (VIMSS)	0.1816	0.694702	-0.152099	0.799184	-0.333698	0.861129	1.05892	Not_Sig
b1587	ynfE	oxidoreductase subunit (NCBI)	0.13184	0.0588122	0.0979079	0.0907116	-0.0339317	0.861129	0.108109	Not_Sig
b1639	ydhA	orf, hypothetical protein (VIMSS)	-0.10261	0.0440868	-0.0875514	0.0185522	0.015059	0.861129	0.0478313	Not_Sig
b1692	ydiB	quinate/shikimate 5-dehydrogenase, NAD(P)-binding (NCBI)	0.118375	0.116614	0.164423	0.0889263	0.046048	0.861129	0.146652	Not_Sig
b2631	yfjO	orf, hypothetical protein (VIMSS)	0.254957	0.373999	0.065289	0.470622	-0.189668	0.861129	0.601133	Not_Sig
b2960	yggH	tRNA(m7G46)-methyltransferase (NCBI)	0.406546	0.0301788	0.427992	0.061122	0.0214464	0.861129	0.0681664	Not_Sig
b3024	ygiW	hypothetical protein (NCBI)	0.0103856	0.18511	0.0976031	0.206284	0.0872175	0.861129	0.277162	Not_Sig
b3139	agaC	N-acetylgalactosamine-specific enzyme IIC component of PTS (NCBI)	-0.00720719	0.027094	0.0104606	0.0493263	0.0176677	0.861129	0.0562776	Not_Sig
b4184	yjfL	conserved inner membrane protein (NCBI)	-0.14365	0.127916	-0.211802	0.174585	-0.0681519	0.861129	0.216431	Not_Sig
b4097	phnK	carbon-phosphorus lyase complex subunit (NCBI)	-0.204684	0.0473489	-0.248361	0.130877	-0.043677	0.861129	0.139179	Not_Sig
b1827	kdgR	predicted DNA-binding transcriptional regulator (NCBI)	-0.349015	0.0701904	-0.423478	0.228003	-0.0744627	0.862065	0.238563	Not_Sig
b2047	wcaJ	predicted UDP-glucose lipid carrier transferase (NCBI)	0.105866	0.0535448	0.0620509	0.129511	-0.0438147	0.862065	0.140143	Not_Sig
b2734	pphB	serine/threonine-specific protein phosphatase 2 (NCBI)	-0.566537	0.190668	-0.453297	0.308597	0.11324	0.862065	0.362749	Not_Sig
b4026	yjbE	hypothetical protein (NCBI)	0.0936417	0.0273038	0.124089	0.0934701	0.0304473	0.862065	0.0973763	Not_Sig
b4326	yjiD	orf, hypothetical protein (VIMSS)	-0.00371547	0.0533159	-0.0221501	0.0253375	-0.0184346	0.862065	0.0590303	Not_Sig
b4385	yjjJ	predicted DNA-binding transcriptional regulator (NCBI)	-0.014274	0.0564266	0.0089425	0.0485441	0.0232165	0.862082	0.0744345	Not_Sig
b2371	yfdE	putative enzyme (VIMSS)	-0.163644	0.0996379	-0.132113	0.0196013	0.0315312	0.86364	0.101548	Not_Sig
b2863	ygeQ	orf, hypothetical protein (VIMSS)	-0.18144	0.0923077	-0.231874	0.133681	-0.0504342	0.86364	0.162454	Not_Sig
b3410	yhgG	predicted DNA-binding transcriptional regulator (NCBI)	0.0171664	0.112087	0.0550743	0.0490382	0.0379079	0.864236	0.122345	Not_Sig
b0795	ybhG	hypothetical protein (NCBI)	-0.0283269	0.0753787	-0.000804237	0.0471648	0.0275227	0.864394	0.0889183	Not_Sig
b0860	artJ	arginine transporter subunit (NCBI)	0.037904	0.0815868	-0.00566147	0.115225	-0.0435655	0.864841	0.141185	Not_Sig
b1530	marR	multiple antibiotic resistance protein; repressor of mar operon (VIMSS)	-0.683525	0.179264	-0.764547	0.191334	-0.0810219	0.864841	0.262191	Not_Sig
b3138	agaB	N-acetylgalactosamine-specific enzyme IIB component of PTS (NCBI)	0.133492	0.38932	-0.0334653	0.377212	-0.166957	0.864841	0.542088	Not_Sig
b3413	yhgH	orf, hypothetical protein (VIMSS)	0.117344	0.0546301	0.142213	0.0595483	0.0248688	0.864841	0.0808112	Not_Sig
b4128	yjdK	hypothetical protein (NCBI)	-4.0675	2.59668	-2.97545	2.41881	1.09206	0.864841	3.54872	Not_Sig
b4221	ytfN	hypothetical protein (NCBI)	-0.0902791	0.0282704	-0.0728578	0.0488792	0.0174213	0.864841	0.0564659	Not_Sig
b4435	isrC	unknown RNA (NCBI)	0.753865	0.0994996	0.696196	0.158365	-0.0576692	0.864841	0.187029	Not_Sig
b4150	ampC	beta-lactamase/D-alanine carboxypeptidase (NCBI)	0.105125	0.0462404	0.130305	0.067614	0.0251808	0.865011	0.0819135	Not_Sig
b0751	pnuC	predicted nicotinamide mononucleotide transporter (NCBI)	0.193848	0.068988	0.219745	0.0485365	0.0258968	0.865288	0.0843512	Not_Sig
b1085	b1085	orf, hypothetical protein (VIMSS)	0.61613	0.103399	0.582892	0.0326216	-0.0332383	0.865319	0.108423	Not_Sig
b2447	yffP	CPZ-55 prophage; predicted protein (NCBI)	0.0190335	0.104667	0.088777	0.201882	0.0697435	0.865319	0.227402	Not_Sig
b2183	rsuA	16S rRNA pseudouridylate 516 synthase (NCBI)	-0.351467	0.0934786	-0.403048	0.140286	-0.0515813	0.865879	0.168577	Not_Sig
b0223	yafJ	predicted amidotransfease (NCBI)	0.0253525	0.038115	-0.00128119	0.0784141	-0.0266337	0.866316	0.0871867	Not_Sig
b1736	chbA	N,N'-diacetylchitobiose-specific enzyme IIA component of PTS (NCBI)	-0.430346	0.56333	-0.61075	0.179888	-0.180404	0.866613	0.591354	Not_Sig
b1984	asnW	tRNA-Asn (NCBI)	0.363643	0.300839	0.240117	0.271728	-0.123526	0.866835	0.405389	Not_Sig
b2577	yfiE	putative transcriptional regulator LYSR-type (VIMSS)	0.167346	0.0207012	0.200753	0.107772	0.0334075	0.866948	0.109742	Not_Sig
b4115	adiC	arginine:agmatin (NCBI)	-0.0794815	0.052052	-0.0481517	0.088866	0.0313298	0.866948	0.102988	Not_Sig
b1314	b1314	putative transient receptor potential locus (VIMSS)	-0.0662627	0.0749389	-0.0338484	0.0759926	0.0324142	0.867053	0.106727	Not_Sig
b1865	nudB	dATP pyrophosphohydrolase (NCBI)	0.698958	0.430128	0.963621	0.757275	0.264662	0.867053	0.870905	Not_Sig
b0040	caiT	L-carnitine/gamma-butyrobetaine antiporter (NCBI)	-0.073251	0.0284424	-0.0615498	0.026284	0.0117012	0.867321	0.0387274	Not_Sig
b0857	potI	putrescine transporter subunit: membrane component of ABC superfamily (NCBI)	0.141414	0.101166	0.190091	0.124718	0.0486772	0.867321	0.16059	Not_Sig
b1359	ydaU	Rac prophage; conserved protein (NCBI)	-0.329561	0.160641	-0.279602	0.0383648	0.0499585	0.867321	0.165158	Not_Sig
b2350	yfdG	CPS-53 (KpLE1) prophage; bactoprenol-linked glucose translocase (flippase) (NCBI)	-0.278454	0.178023	-0.354696	0.178009	-0.076243	0.867321	0.251752	Not_Sig
b2913	serA	D-3-phosphoglycerate dehydrogenase (NCBI)	-1.92308	0.150354	-1.97478	0.0809034	-0.0516933	0.867321	0.170738	Not_Sig
b3148	yraN	hypothetical protein (NCBI)	-0.135019	0.0781773	-0.0503585	0.268794	0.0846604	0.867321	0.279932	Not_Sig
b4268	idnK	D-gluconate kinase, thermosensitive (NCBI)	-0.110943	0.166291	-0.164845	0.0647711	-0.053902	0.867321	0.17846	Not_Sig
b1021	ycdP	predicted inner membrane protein (NCBI)	0.0374669	0.131773	-0.0102352	0.0884755	-0.0477021	0.867974	0.15872	Not_Sig
b2356	yfdM	orf, hypothetical protein (VIMSS)	-0.0212386	0.0540538	0.0679615	0.291636	0.0892001	0.867974	0.296603	Not_Sig
b3085	ygjP	orf, hypothetical protein (VIMSS)	0.0583575	0.0465428	0.0795661	0.0528784	0.0212086	0.867974	0.070444	Not_Sig
b3227	dcuD	predicted transporter (NCBI)	0.0280527	0.0933745	-0.0051797	0.0589976	-0.0332324	0.867974	0.110451	Not_Sig
b3485	yhhJ	predicted transporter subunit: membrane component of ABC superfamily (RefSeq)	0.0442475	0.062197	0.0208101	0.0469296	-0.0234375	0.867974	0.0779157	Not_Sig
b2050	wcaI	predicted glycosyl transferase (NCBI)	0.0759255	0.209515	0.00708879	0.0932214	-0.0688367	0.8682	0.229318	Not_Sig
b0099	mutT	nucleoside triphosphate pyrophosphohydrolase, marked preference for dGTP (NCBI)	0.0017603	0.136217	-0.0488823	0.102065	-0.0506426	0.868786	0.170212	Not_Sig
b0689	ybfP	hypothetical protein (NCBI)	0.109286	0.0291312	0.0930278	0.046256	-0.0162582	0.868786	0.0546648	Not_Sig
b1605	ydgI	predicted arginine/ornithine antiporter transporter (NCBI)	0.0681016	0.0405756	0.110839	0.137889	0.0427373	0.868786	0.143735	Not_Sig
b1613	manA	mannose-6-phosphate isomerase (VIMSS)	-0.255453	0.157805	-0.204905	0.0626632	0.0505479	0.868786	0.169792	Not_Sig
b1951	rcsA	DNA-binding transcriptional activator, co-regulator with RcsB (NCBI)	-1.32198	0.37331	-1.07265	0.751363	0.249331	0.868786	0.838991	Not_Sig
b2223	atoE	short chain fatty acid transporter (NCBI)	0.0355637	0.0433052	0.0512285	0.0301013	0.0156648	0.868786	0.0527392	Not_Sig
b2252	ais	hypothetical protein (NCBI)	-0.137179	0.19773	-0.0523447	0.205872	0.0848341	0.868786	0.285448	Not_Sig
b2611	ypjD	predicted inner membrane protein (RefSeq)	-0.0510246	0.121428	-0.0932127	0.0734975	-0.0421881	0.868786	0.141938	Not_Sig
b2823	ppdC	hypothetical protein (NCBI)	0.0276369	0.190049	0.0885917	0.0760332	0.0609548	0.868786	0.204694	Not_Sig
b2952	yggT	predicted inner membrane protein (NCBI)	0.100398	0.0369736	0.0718861	0.088138	-0.0285114	0.868786	0.0955791	Not_Sig
b3487	yhiI	predicted HlyD family secretion protein (NCBI)	0.0289789	0.102344	-0.033964	0.184119	-0.0629429	0.868786	0.210652	Not_Sig
b3535	yhjR	hypothetical protein (NCBI)	0.023109	0.0942504	0.0558509	0.055687	0.0327418	0.868786	0.109472	Not_Sig
b4314	fimA	major type 1 subunit fimbrin (pilin) (NCBI)	0.00829424	0.102209	-0.0265106	0.0567544	-0.0348048	0.868786	0.116909	Not_Sig
b1701	fadK	short chain acyl-CoA synthetase, anaerobic (RefSeq)	0.150208	0.0728442	0.110413	0.112586	-0.0397952	0.868858	0.134097	Not_Sig
b0119	yacL	orf, hypothetical protein (VIMSS)	-0.000703413	0.0462244	-0.0262388	0.0735376	-0.0255354	0.869204	0.0868589	Not_Sig
b0721	sdhC	succinate dehydrogenase cytochrome b556 large membrane subunit (NCBI)	-0.955369	0.233397	-0.876066	0.13133	0.0793023	0.869204	0.267809	Not_Sig
b0941	ycbT	predicted fimbrial-like adhesin protein (NCBI)	0.0241263	0.0679882	-0.00217246	0.0577502	-0.0262988	0.869204	0.0892047	Not_Sig
b0965	b0965	orf, hypothetical protein (VIMSS)	0.136357	0.106764	0.0795525	0.159915	-0.0568048	0.869204	0.192279	Not_Sig
b1306	pspC	DNA-binding transcriptional activator (NCBI)	0.434508	0.196375	0.373079	0.0703094	-0.0614295	0.869204	0.208583	Not_Sig
b1427	rimL	ribosomal-protein-L7/L12-serine acetyltransferase (NCBI)	0.201325	0.0872609	0.288414	0.281916	0.0870886	0.869204	0.295112	Not_Sig
b1464	yddE	hypothetical protein (NCBI)	-0.0734403	0.0993734	-0.0290519	0.11257	0.0443884	0.869204	0.150157	Not_Sig
b2481	hyfA	hydrogenase 4 Fe-S subunit (VIMSS)	-0.0536972	0.200359	-0.149148	0.255252	-0.0954506	0.869204	0.324495	Not_Sig
b3585	yiaU	predicted DNA-binding transcriptional regulator (NCBI)	-0.0398189	0.0549265	-0.0199945	0.039033	0.0198244	0.869204	0.0673832	Not_Sig
b4135	yjdC	orf, hypothetical protein (VIMSS)	0.0149883	0.126089	0.0552509	0.052294	0.0402626	0.869204	0.136503	Not_Sig
b4153	frdB	fumarate reductase (anaerobic), Fe-S subunit (NCBI)	-0.0695672	0.0295291	-0.0475481	0.0683799	0.0220191	0.869204	0.0744835	Not_Sig
b3013	yqhG	hypothetical protein (NCBI)	0.0301808	0.048087	0.0573585	0.0788237	0.0271778	0.869204	0.0923338	Not_Sig
b2794	yqcD	hypothetical protein (NCBI)	0.0749513	0.0756034	0.0438043	0.0747623	-0.031147	0.870471	0.106326	Not_Sig
b2798	ygdG	Ssb-binding protein, misidentified as ExoIX (RefSeq)	-0.0174627	0.062593	0.0271318	0.1389	0.0445946	0.870499	0.152352	Not_Sig
b0143	pcnB	poly(A) polymerase I (VIMSS)	-0.190559	0.105797	-0.159031	0.0221558	0.0315279	0.87142	0.108092	Not_Sig
b3524	yhjG	predicted outer membrane biogenesis protein (RefSeq)	0.0344093	0.0760458	0.0626008	0.0595638	0.0281914	0.87142	0.0965961	Not_Sig
b3412	bioH	carboxylesterase of pimeloyl-CoA synthesis (NCBI)	0.251475	0.0972253	0.288489	0.0818203	0.0370143	0.871688	0.127072	Not_Sig
b2432	yfeY	hypothetical protein (NCBI)	0.184528	0.0688982	0.228307	0.134016	0.0437787	0.872107	0.150689	Not_Sig
b2624	alpA	CP4-57 prophage; DNA-binding transcriptional activator (NCBI)	-0.0813171	0.0524477	-0.119406	0.12023	-0.0380887	0.872107	0.131171	Not_Sig
b3826	yigL	predicted hydrolase (NCBI)	0.0050311	0.0611724	-0.0229539	0.0744653	-0.027985	0.872107	0.0963698	Not_Sig
b0477	gsk	inosine/guanosine kinase (NCBI)	-0.104328	0.0728366	-0.133703	0.0703717	-0.0293751	0.872287	0.101279	Not_Sig
b3203	yhbH	predicted ribosome-associated, sigma 54 modulation protein (NCBI)	-0.713082	0.309811	-0.578786	0.344941	0.134296	0.872556	0.463645	Not_Sig
b0272	yagI	CP4-6 prophage; predicted DNA-binding transcriptional regulator (NCBI)	0.0610486	0.0424048	0.0743963	0.0194301	0.0133477	0.87406	0.0466444	Not_Sig
b0897	ycaC	predicted hydrolase (NCBI)	0.0510652	0.233735	-0.0168797	0.0373847	-0.0679448	0.87406	0.236706	Not_Sig
b1330	ynaI	conserved inner membrane protein (NCBI)	-0.478952	0.162012	-0.422534	0.112473	0.0564174	0.87406	0.197226	Not_Sig
b1828	b1828	putative transport protein (VIMSS)	-0.0285081	0.0211317	-0.0595908	0.106302	-0.0310827	0.87406	0.108382	Not_Sig
b1837	yebW	orf, hypothetical protein (VIMSS)	0.300357	0.303106	0.395233	0.129376	0.0948764	0.87406	0.329563	Not_Sig
b2154	yeiG	predicted esterase (NCBI)	-0.388521	0.0775082	-0.422179	0.0876276	-0.0336574	0.87406	0.116988	Not_Sig
b2468	aegA	fused predicted oxidoreductase: FeS binding subunit/NAD/FAD-binding subunit (NCBI)	-0.0384812	0.0208568	-0.0233498	0.0483722	0.0151314	0.87406	0.0526771	Not_Sig
b2675	nrdE	ribonucleotide-diphosphate reductase alpha subunit (NCBI)	0.132764	0.0449749	0.107228	0.076827	-0.0255353	0.87406	0.0890232	Not_Sig
b2928	yggC	hypothetical protein (NCBI)	0.00814693	0.0488409	0.0588943	0.170125	0.0507474	0.87406	0.176997	Not_Sig
b3665	ade	cryptic adenine deaminase (NCBI)	-0.0323244	0.0251395	-0.0481849	0.0494512	-0.0158605	0.87406	0.0554744	Not_Sig
b3860	dsbA	periplasmic protein disulfide isomerase I (NCBI)	-0.877862	0.317446	-1.07719	0.619916	-0.199323	0.87406	0.696468	Not_Sig
b4249	yjgI	predicted oxidoreductase with NAD(P)-binding Rossmann-fold domain (NCBI)	0.130765	0.0914198	0.0972499	0.0723743	-0.0335147	0.87406	0.1166	Not_Sig
b4509	ylcG	DLP12 prophage; predicted protein (NCBI)	-0.0114462	0.130176	0.0383936	0.114433	0.0498398	0.87406	0.173323	Not_Sig
b1726	yniB	predicted inner membrane protein (NCBI)	-0.0375391	0.108257	0.0510503	0.290927	0.0885894	0.874148	0.310416	Not_Sig
b2718	hycH	protein required for maturation of hydrogenase 3 (NCBI)	-0.028747	0.103461	0.00865539	0.0805797	0.0374024	0.874148	0.131138	Not_Sig
b4315	fimI	fimbrial protein (VIMSS)	-0.0119506	0.0993369	-0.0673221	0.166693	-0.0553715	0.874148	0.194047	Not_Sig
b4625	ryjC	Novel sRNA, function unknown (RefSeq)	-0.0591824	0.0369281	-0.0364942	0.0705787	0.0226882	0.874411	0.0796557	Not_Sig
b2881	xdhD	fused predicted xanthine/hypoxanthine oxidase: molybdopterin-binding subunit/Fe-S binding subunit (NCBI)	0.02268	0.0633543	-0.004316	0.0706872	-0.026996	0.874423	0.0949234	Not_Sig
b4051	qor	quinone oxidoreductase, NADPH-dependent (NCBI)	0.00892242	0.0837581	-0.0250553	0.0850728	-0.0339777	0.874423	0.119385	Not_Sig
b3511	hdeD	acid-resistance membrane protein (NCBI)	-0.0785519	0.00451384	-0.0623581	0.0569042	0.0161939	0.875174	0.0570829	Not_Sig
b0801	ybiC	predicted dehydrogenase (NCBI)	0.0118977	0.0881987	0.0430856	0.0665857	0.0311879	0.875397	0.110511	Not_Sig
b2203	napB	cytochrome c-type protein (VIMSS)	0.104009	0.179844	0.052531	0.0272469	-0.0514781	0.875397	0.181896	Not_Sig
b2366	dsdA	D-serine dehydratase (NCBI)	-0.0703039	0.293475	-0.176601	0.236199	-0.106298	0.875397	0.37672	Not_Sig
b3952	pflC	probable pyruvate formate lyase activating enzyme 2 (VIMSS)	0.137294	0.068118	0.156878	0.0122549	0.0195847	0.875397	0.0692115	Not_Sig
b4003	zraS	sensory histidine kinase in two-component regulatory system with ZraR (NCBI)	0.331083	0.0651066	0.30327	0.0741512	-0.0278125	0.875397	0.0986775	Not_Sig
b4063	soxR	DNA-binding transcriptional dual regulator, Fe-S center for redox-sensing (NCBI)	-0.0719458	0.0477985	-0.0400359	0.102466	0.0319099	0.875397	0.113066	Not_Sig
b4251	yjgJ	orf, hypothetical protein (VIMSS)	-0.0107433	0.0945322	-0.0504191	0.103646	-0.0396757	0.875397	0.140281	Not_Sig
b4317	fimD	outer membrane usher protein, type 1 fimbrial synthesis (NCBI)	-0.180924	0.0315121	-0.16394	0.0513243	0.0169843	0.875397	0.0602262	Not_Sig
b2121	yehP	hypothetical protein (NCBI)	0.106821	0.0368203	0.12435	0.0502406	0.017529	0.875738	0.0622885	Not_Sig
b2498	upp	uracil phosphoribosyltransferase (VIMSS)	-0.967201	0.567158	-1.15829	0.375181	-0.19109	0.87603	0.680021	Not_Sig
b3155	yhbQ	hypothetical protein (NCBI)	-0.351533	0.0624727	-0.405917	0.183321	-0.0543837	0.87603	0.193674	Not_Sig
b1882	cheY	chemotaxis regulator transmitting signal to flagellar motor component (NCBI)	-0.232316	0.528792	-0.42456	0.436202	-0.192244	0.876243	0.685487	Not_Sig
b3114	tdcE	pyruvate formate-lyase 4/2-ketobutyrate formate-lyase (NCBI)	-0.084119	0.0386529	-0.104692	0.0624555	-0.020573	0.876453	0.0734488	Not_Sig
b1139	lit	e14 prophage; cell death peptidase, inhibitor of T4 late gene expression (NCBI)	-0.304533	0.310132	-0.212535	0.110024	0.0919983	0.876933	0.32907	Not_Sig
b2364	dsdC	DNA-binding transcriptional dual regulator (NCBI)	0.00533285	0.0891333	0.0323162	0.0374921	0.0269834	0.877142	0.0966975	Not_Sig
b2407	xapA	purine nucleoside phosphorylase (NCBI)	0.00615088	0.0381886	0.0396413	0.113796	0.0334905	0.877142	0.120033	Not_Sig
b0627	tatE	twin arginine translocase protein E (NCBI)	-0.179912	0.19753	-0.28249	0.313324	-0.102578	0.877684	0.370392	Not_Sig
b0962	helD	DNA helicase IV (NCBI)	-0.0286337	0.0996752	-0.000180133	0.0248251	0.0284536	0.877684	0.10272	Not_Sig
b2006	yeeW	CP4-44 prophage; predicted protein (RefSeq)	-0.0891875	0.102106	-0.119558	0.0406655	-0.0303708	0.877684	0.109906	Not_Sig
b2026	hisI	bifunctional phosphoribosyl-AMP cyclohydrolase/phosphoribosyl-ATP pyrophosphatase protein (NCBI)	0.140668	0.0541323	0.11366	0.0807612	-0.0270082	0.877684	0.0972249	Not_Sig
b2119	yehL	orf, hypothetical protein (VIMSS)	-0.0812846	0.0724484	-0.0506835	0.0827038	0.030601	0.877684	0.109949	Not_Sig
b2167	fruA	fused fructose-specific PTS enzymes: IIBcomponent/IIC components (NCBI)	-0.00402247	0.0613651	0.0238871	0.0798144	0.0279095	0.877684	0.100678	Not_Sig
b2531	iscR	DNA-binding transcriptional repressor (NCBI)	-0.0118699	0.521846	-0.160667	0.132512	-0.148797	0.877684	0.538407	Not_Sig
b2797	sdaB	L-serine deaminase II (NCBI)	-0.00599896	0.0441057	0.0185674	0.0768161	0.0245664	0.877684	0.0885778	Not_Sig
b3103	yhaH	predicted inner membrane protein (NCBI)	-0.050799	0.0861179	-0.0783503	0.0502283	-0.0275513	0.877684	0.0996954	Not_Sig
b3237	argR	arginine repressor (NCBI)	-1.07625	0.264723	-1.20597	0.384411	-0.129722	0.877684	0.466744	Not_Sig
b2715	ascF	fused cellobiose/arbutin/salicin-specific PTS enzymes: IIB component/IC component (NCBI)	0.223961	0.106754	0.266505	0.110051	0.0425445	0.877684	0.153322	Not_Sig
b0014	dnaK	molecular chaperone DnaK (NCBI)	-0.661943	0.600091	-0.833848	0.169827	-0.171904	0.87821	0.623659	Not_Sig
b3083	ygjN	hypothetical protein (NCBI)	-0.00822629	0.0936975	-0.0406513	0.0711789	-0.032425	0.87821	0.117668	Not_Sig
b1942	fliJ	flagellar biosynthesis chaperone (NCBI)	0.0582613	0.029439	0.0412012	0.054626	-0.0170601	0.878858	0.0620536	Not_Sig
b4486	yjiV	conserved protein (pseudogene) (RefSeq)	-0.212765	0.0359705	-0.195225	0.0527562	0.0175403	0.878877	0.0638522	Not_Sig
b1809	b1809	orf, hypothetical protein (VIMSS)	0.07205	0.111798	0.0324096	0.0915861	-0.0396404	0.879189	0.144523	Not_Sig
b0010	yaaH	conserved inner membrane protein associated with acetate transport (NCBI)	-0.0916136	0.106185	-0.0414892	0.149404	0.0501244	0.879271	0.183294	Not_Sig
b0225	yafQ	predicted toxin of the YafQ-DinJ toxin-antitoxin system (NCBI)	-0.21811	0.373927	-0.335305	0.215948	-0.117195	0.879271	0.431805	Not_Sig
b0354	yaiL	nucleoprotein/polynucleotide-associated enzyme (VIMSS)	0.0143051	0.07979	-0.0143305	0.0682705	-0.0286356	0.879271	0.105011	Not_Sig
b1327	ycjY	predicted hydrolase (RefSeq)	-0.00242821	0.0260588	0.0130659	0.0508709	0.0154941	0.879271	0.0571569	Not_Sig
b1442	ydcU	predicted spermidine/putrescine transporter subunit (NCBI)	-0.0456703	0.118354	0.0142718	0.186168	0.0599421	0.879271	0.220604	Not_Sig
b1731	cedA	cell division modulator (RefSeq)	0.121458	0.215785	0.221558	0.295224	0.1001	0.879271	0.365678	Not_Sig
b2038	rfbC	dTDP-4-deoxyrhamnose-3,5-epimerase (NCBI)	-0.116296	0.051981	-0.0984982	0.0392483	0.017798	0.879271	0.0651341	Not_Sig
b2178	yejB	predicted oligopeptide transporter subunit (NCBI)	0.00777828	0.104312	-0.025935	0.0655106	-0.0337133	0.879271	0.123177	Not_Sig
b2516	yfgA	hypothetical protein (NCBI)	-0.207314	0.153671	-0.253056	0.0680986	-0.0457414	0.879271	0.168084	Not_Sig
b2626	yfjJ	CP4-57 prophage; predicted protein (NCBI)	-0.239677	0.142954	-0.184	0.147428	0.0556768	0.879271	0.205355	Not_Sig
b2908	pepP	proline aminopeptidase P II (NCBI)	-0.246403	0.0421483	-0.267409	0.0645886	-0.0210058	0.879271	0.0771244	Not_Sig
b3021	ygiT	predicted DNA-binding transcriptional regulator (NCBI)	-1.47396	0.494831	-1.62013	0.207927	-0.146173	0.879271	0.536741	Not_Sig
b3361	fic	stationary-phase protein, cell division (NCBI)	-0.063034	0.165528	0.0037709	0.181722	0.0668049	0.879271	0.245809	Not_Sig
b3548	yhjY	putative lipase (VIMSS)	0.0664625	0.0237106	0.0486542	0.061183	-0.0178084	0.879271	0.0656167	Not_Sig
b4390	nadR	probable nadAB transcriptional regulator (VIMSS)	-0.153244	0.117864	-0.186148	0.0255904	-0.0329035	0.879271	0.12061	Not_Sig
b1919	yedO	putative 1-aminocyclopropane-1-carboxylate deaminase (VIMSS)	0.133588	0.124909	0.0938634	0.0772282	-0.0397245	0.879821	0.146855	Not_Sig
b2713	hydN	formate dehydrogenase-H, [4Fe-4S] ferredoxin subunit (NCBI)	0.0418008	0.027458	0.0541118	0.0363389	0.0123109	0.879821	0.0455462	Not_Sig
b0850	ybjC	predicted inner membrane protein (NCBI)	-0.15494	0.0486045	-0.132969	0.0654039	0.0219709	0.880197	0.0814867	Not_Sig
b1884	cheR	chemotaxis regulator, protein-glutamate methyltransferase (NCBI)	0.258802	0.122857	0.217738	0.0899963	-0.0410641	0.880197	0.152293	Not_Sig
b3812	yigB	predicted hydrolase (NCBI)	0.104767	0.0900681	0.13798	0.0843181	0.033213	0.880207	0.123377	Not_Sig
b3925	glpX	fructose 1,6-bisphosphatase II (NCBI)	-0.0168264	0.0507462	-0.0396497	0.067847	-0.0228232	0.880207	0.0847254	Not_Sig
b0602	ybdN	hypothetical protein (NCBI)	0.0648981	0.0512264	0.0800405	0.0235002	0.0151424	0.880562	0.0563596	Not_Sig
b1400	paaY	predicted hexapeptide repeat acetyltransferase (NCBI)	-0.156649	0.0931225	-0.125479	0.0692827	0.0311696	0.880562	0.116068	Not_Sig
b1889	motB	flagellar motor protein MotB (NCBI)	0.0891183	0.093861	0.11888	0.0599695	0.029762	0.881545	0.111383	Not_Sig
b2224	atoB	acetyl-CoA acetyltransferase (NCBI)	0.0783228	0.0781253	0.0550751	0.0383546	-0.0232477	0.881545	0.0870324	Not_Sig
b0077	ilvI	acetolactate synthase III large subunit (NCBI)	0.276638	0.0387024	0.263192	0.0321769	-0.0134461	0.881545	0.0503312	Not_Sig
b3864	spf	Spot 42 RNA (NCBI)	-0.210918	0.480887	-0.37993	0.411434	-0.169012	0.881545	0.632875	Not_Sig
b3390	aroK	shikimate kinase I (NCBI)	-4.45262	0.51775	-4.24867	0.562607	0.203952	0.881691	0.764587	Not_Sig
b3116	tdcC	L-threonine/L-serine transporter (NCBI)	-0.105344	0.0332022	-0.121287	0.049827	-0.0159436	0.882083	0.0598759	Not_Sig
b2716	ascB	cryptic 6-phospho-beta-glucosidase (NCBI)	0.0594774	0.0745377	0.0933879	0.103699	0.0339106	0.882575	0.127708	Not_Sig
b3848	yigZ	orf, hypothetical protein (VIMSS)	0.204213	0.0428809	0.225876	0.0693485	0.0216631	0.882575	0.0815352	Not_Sig
b2146	yeiT	predicted oxidoreductase (NCBI)	-0.0968544	0.132702	-0.143353	0.114788	-0.0464981	0.882767	0.17546	Not_Sig
b2776	ygcE	predicted kinase (NCBI)	0.0749172	0.0838125	0.0336914	0.131072	-0.0412258	0.882767	0.155577	Not_Sig
b4366	bglJ	DNA-binding transcriptional activator for silent bgl operon, requires the bglJ4 allele to function; LuxR family (NCBI)	-0.148892	0.0729033	-0.177213	0.0783175	-0.0283212	0.882898	0.106998	Not_Sig
b3336	bfr	bacterioferritin, iron storage and detoxification protein (NCBI)	0.17543	0.0763655	0.151263	0.0508468	-0.0241664	0.88451	0.0917447	Not_Sig
b1844	exoX	exodeoxyribonuclease X (NCBI)	-0.10827	0.0258053	-0.139636	0.116721	-0.0313668	0.885694	0.11954	Not_Sig
b2175	spr	predicted peptidase, outer membrane lipoprotein (NCBI)	-0.650486	0.2784	-0.573677	0.0911359	0.0768094	0.885694	0.292937	Not_Sig
b1939	fliG	flagellar motor switch protein G (NCBI)	0.127981	0.0935895	0.17124	0.137397	0.0432592	0.886975	0.166243	Not_Sig
b2049	cpsB	mannose-1-phosphate guanyltransferase (NCBI)	-0.225632	0.102148	-0.259066	0.0780316	-0.0334335	0.886975	0.128542	Not_Sig
b3003	yghA	oxidoreductase (NCBI)	0.0251535	0.146379	-0.01314	0.0136138	-0.0382936	0.886975	0.147011	Not_Sig
b3042	b3042	orf, hypothetical protein (VIMSS)	0.0144055	0.399954	0.155873	0.367467	0.141467	0.886975	0.543135	Not_Sig
b3509	hdeB	orf, hypothetical protein (VIMSS)	-0.162602	0.152901	-0.21422	0.126007	-0.051618	0.886975	0.198132	Not_Sig
b3977	tyrU	tRNA-Tyr (NCBI)	0.265336	0.260941	0.46311	0.713034	0.197773	0.886975	0.759281	Not_Sig
b0573	cusF	periplasmic copper-binding protein (NCBI)	-0.0171775	0.0609156	0.0115651	0.0927198	0.0287426	0.88725	0.11094	Not_Sig
b0804	ybiX	putative enzyme (VIMSS)	-0.0980695	0.0927781	-0.07055	0.0517208	0.0275194	0.88725	0.106221	Not_Sig
b0842	cmr	multidrug efflux system protein (NCBI)	0.0321591	0.0472251	0.0162011	0.0394341	-0.015958	0.88725	0.0615245	Not_Sig
b4111	proP	proline/glycine betaine transporter (NCBI)	-0.0374422	0.0315499	-0.0270746	0.0245293	0.0103676	0.88725	0.0399635	Not_Sig
b0439	lon	DNA-binding ATP-dependent protease La (NCBI)	-5.16965	0.584196	-5.32274	0.110508	-0.153093	0.889324	0.594556	Not_Sig
b2564	pdxJ	pyridoxal phosphate biosynthetic protein (NCBI)	0.0552627	0.190009	-0.00225201	0.118944	-0.0575147	0.88945	0.224167	Not_Sig
b2965	speC	ornithine decarboxylase isozyme (VIMSS)	0.0394735	0.0412148	0.0266005	0.0284143	-0.012873	0.88945	0.0500603	Not_Sig
b4192	yjfR	orf, hypothetical protein (VIMSS)	0.130363	0.0635776	0.10577	0.071662	-0.0245934	0.88945	0.0957996	Not_Sig
b4205	ytfA	predicted transcriptional regulator (RefSeq)	-0.0272345	0.117949	0.00835269	0.0729185	0.0355872	0.88945	0.138669	Not_Sig
b0773	ybhB	predicted kinase inhibitor (NCBI)	0.149866	0.15954	0.203707	0.138617	0.0538407	0.889766	0.211348	Not_Sig
b0998	torD	chaperone protein TorD (NCBI)	0.0821709	0.31201	0.170417	0.15068	0.0882465	0.889766	0.346489	Not_Sig
b1269	rluB	23S rRNA pseudouridylate synthase (NCBI)	-0.260565	0.137463	-0.305584	0.109814	-0.0450186	0.889766	0.17594	Not_Sig
b2318	truA	tRNA pseudouridine synthase A (NCBI)	-5.52465	0.295399	-5.60733	0.131982	-0.0826721	0.889766	0.323543	Not_Sig
b2453	eutG	ethanolamine utilization; homolog of Salmonella enzyme, similar to iron-containing alcohol dehydrogenase (VIMSS)	-0.0473781	0.0644711	-0.0644504	0.0170849	-0.0170723	0.889766	0.0666965	Not_Sig
b3153	yhbO	orf, hypothetical protein (VIMSS)	0.0269059	0.083785	-0.00472094	0.0914981	-0.0316269	0.889766	0.124064	Not_Sig
b3645	dinD	DNA-damage-inducible protein (VIMSS)	0.0324803	0.0512039	0.00669574	0.0871013	-0.0257846	0.889766	0.101037	Not_Sig
b4305	sgcX	putative lyase/synthase (VIMSS)	0.0107309	0.0503995	0.0236361	0.00332436	0.0129052	0.889766	0.050509	Not_Sig
b0389	yaiA	hypothetical protein (NCBI)	0.190414	0.200225	0.138298	0.0441355	-0.0521158	0.89021	0.205032	Not_Sig
b1304	pspA	regulatory protein for phage-shock-protein operon (NCBI)	-1.32891	0.185599	-1.26478	0.172004	0.0641249	0.890742	0.253046	Not_Sig
b1961	dcm	DNA cytosine methylase (NCBI)	-0.445086	0.104328	-0.481107	0.0965365	-0.0360207	0.890742	0.14214	Not_Sig
b2295	yfbV	hypothetical protein (NCBI)	0.0294621	0.0839949	0.0875394	0.213514	0.0580773	0.890861	0.229442	Not_Sig
b2176	rtn	hypothetical protein (NCBI)	0.0129271	0.037936	-0.000703789	0.0384515	-0.0136309	0.891708	0.0540154	Not_Sig
b0074	leuA	2-isopropylmalate synthase (NCBI)	0.0337726	0.0448199	0.0489562	0.0403281	0.0151836	0.891862	0.0602924	Not_Sig
b0610	rnk	nucleoside diphosphate kinase regulator (NCBI)	0.256318	0.00848586	0.240984	0.0602539	-0.0153335	0.891862	0.0608486	Not_Sig
b0110	ampD	N-acetyl-anhydromuranmyl-L-alanine amidase (NCBI)	-0.0134071	0.0570047	0.0096004	0.071858	0.0230075	0.892119	0.091723	Not_Sig
b0242	proB	gamma-glutamyl kinase (NCBI)	-0.494558	0.157575	-0.535508	0.0418313	-0.0409499	0.892119	0.163033	Not_Sig
b0678	nagB	glucosamine-6-phosphate deaminase (NCBI)	-0.066301	0.103642	-0.0207183	0.149493	0.0455827	0.892119	0.181906	Not_Sig
b1879	flhA	flagellar biosynthesis protein A (NCBI)	0.149688	0.0450586	0.124364	0.0901297	-0.025324	0.892119	0.100765	Not_Sig
b1936	intG	predicted defective phage integrase (pseudogene) (RefSeq)	-0.562589	1.11232	-0.277706	0.247734	0.284882	0.892119	1.13957	Not_Sig
b3422	rtcR	sigma 54-dependent transcriptional regulator of rtcBA expression (NCBI)	0.0724565	0.00402211	0.0550439	0.0694988	-0.0174127	0.892119	0.0696151	Not_Sig
b3492	yhiN	predicted oxidoreductase with FAD/NAD(P)-binding domain (NCBI)	0.0756918	0.0435851	0.0597055	0.046528	-0.0159863	0.892119	0.0637536	Not_Sig
b4044	dinF	DNA-damage-inducible SOS response protein (NCBI)	-0.103241	0.070961	-0.0696165	0.11414	0.0336243	0.892119	0.134401	Not_Sig
b2679	proX	glycine betaine transporter subunit (NCBI)	-0.454444	0.109179	-0.483609	0.0415106	-0.0291649	0.892256	0.116804	Not_Sig
b1507	hipA	regulator with hipB (NCBI)	0.0949094	0.20654	0.162125	0.173379	0.0672156	0.892457	0.269664	Not_Sig
b3898	frvX	predicted endo-1,4-beta-glucanase (NCBI)	0.0671277	0.116889	0.0367276	0.0350123	-0.0304001	0.892457	0.12202	Not_Sig
b2042	galF	predicted subunit with GalU (NCBI)	0.0921172	0.0518622	0.0775259	0.027452	-0.0145913	0.892592	0.0586797	Not_Sig
b2880	ygfM	predicted oxidoreductase (NCBI)	0.00854658	0.14716	0.0453354	0.0154087	0.0367888	0.892592	0.147964	Not_Sig
b0898	ycaD	putative MFS family transporter protein (NCBI)	0.080326	0.0630656	0.0643631	0.0123321	-0.0159628	0.892614	0.0642601	Not_Sig
b3401	yrfI	orf, hypothetical protein (VIMSS)	-0.127251	0.0478221	-0.0939774	0.125273	0.0332734	0.892704	0.13409	Not_Sig
b0142	folK	2-amino-4-hydroxy-6-hydroxymethyldihyropteridine pyrophosphokinase (NCBI)	-2.16802	0.291811	-2.98528	3.2891	-0.817262	0.893349	3.30202	Not_Sig
b4015	aceA	isocitrate lyase (NCBI)	0.325815	0.0439111	0.295665	0.113829	-0.0301497	0.893613	0.122005	Not_Sig
b4408	csrB	CsrA-binding sRNA, antagonizing CsrA regulation (NCBI)	0.289249	0.178474	0.241497	0.0749012	-0.0477518	0.893914	0.193554	Not_Sig
b0736	ybgC	predicted acyl-CoA thioesterase (NCBI)	0.440697	0.066415	0.415636	0.0775636	-0.0250614	0.894742	0.102113	Not_Sig
b0979	appB	cytochrome bd-II oxidase, subunit II (NCBI)	-0.0164604	0.127867	0.0278542	0.127591	0.0443146	0.894742	0.180636	Not_Sig
b1192	ldcA	L,D-carboxypeptidase A (NCBI)	-7.35284	0.661202	-7.545	0.419479	-0.192164	0.894742	0.783039	Not_Sig
b3152	yraR	orf, hypothetical protein (VIMSS)	0.049432	0.0953712	0.00929379	0.132663	-0.0401382	0.894742	0.163387	Not_Sig
b3452	ugpA	glycerol-3-phosphate transporter subunit (NCBI)	-0.0761418	0.0783167	-0.0516573	0.0620593	0.0244845	0.894872	0.0999242	Not_Sig
b2254	yfbF	undecaprenyl phosphate-L-Ara4FN transferase (NCBI)	0.103482	0.0359769	0.0923225	0.028015	-0.0111599	0.894986	0.045598	Not_Sig
b1905	ftn	ferritin iron storage protein (cytoplasmic) (NCBI)	-0.141352	0.0694679	-0.100231	0.153674	0.0411211	0.895736	0.168646	Not_Sig
b3029	ygiN	quinol monooxygenase (NCBI)	0.274608	0.196591	0.216041	0.137807	-0.058567	0.895736	0.240081	Not_Sig
b0527	ybcI	conserved inner membrane protein (NCBI)	0.160138	0.0873793	0.18443	0.0482289	0.0242918	0.896083	0.0998057	Not_Sig
b1819	manZ	mannose-specific enzyme IID component of PTS (NCBI)	-0.0250899	0.154702	-0.0679485	0.0849148	-0.0428587	0.896567	0.176474	Not_Sig
b4402	yjjY	hypothetical protein (NCBI)	0.709593	0.0971808	0.648142	0.234042	-0.061451	0.89681	0.253416	Not_Sig
b1913	uvrC	excinuclease ABC, subunit C; repair of UV damage to DNA (VIMSS)	-0.0106372	0.0722942	0.0141943	0.0730219	0.0248316	0.897749	0.102755	Not_Sig
b0889	lrp	DNA-binding transcriptional dual regulator, leucine-binding (NCBI)	0.751743	0.065948	0.782887	0.111002	0.0311442	0.897789	0.129114	Not_Sig
b4487	yjdP	hypothetical protein (NCBI)	-0.222976	0.108345	-0.251863	0.0509871	-0.0288874	0.897789	0.119742	Not_Sig
b0792	ybhR	predicted transporter subunit: membrane component of ABC superfamily (NCBI)	0.00544791	0.0888984	-0.0204866	0.0612918	-0.0259345	0.898243	0.10798	Not_Sig
b1383	ydbL	orf, hypothetical protein (VIMSS)	0.324511	0.162224	0.272498	0.143417	-0.0520129	0.898243	0.21653	Not_Sig
b1902	yecI	predicted ferritin-like protein (NCBI)	0.00995297	0.0963777	0.036016	0.0498062	0.026063	0.898243	0.108487	Not_Sig
b4504	ykfH	hypothetical protein (NCBI)	0.36897	0.111237	0.328672	0.125705	-0.0402984	0.898243	0.167855	Not_Sig
b0973	hyaB	hydrogenase 1, large subunit (NCBI)	0.186218	0.0593137	0.202939	0.0366331	0.0167201	0.898293	0.0697144	Not_Sig
b1120	cobB	deacetylase of acs and cheY, regulates chemotaxis (NCBI)	0.133468	0.13303	0.0930458	0.104052	-0.040422	0.898385	0.16889	Not_Sig
b1993	cobU	adenosylcobinamide kinase/adenosylcobinamide-phosphate guanylyltransferase (NCBI)	-0.207196	0.118876	-0.169192	0.105324	0.0380037	0.898385	0.158823	Not_Sig
b2325	yfcL	hypothetical protein (NCBI)	0.361619	0.263495	0.296476	0.0690544	-0.0651429	0.898385	0.272393	Not_Sig
b1337	abgB	predicted peptidase, aminobenzoyl-glutamate utilization protein (NCBI)	0.136848	0.0581186	0.152835	0.0334297	0.0159865	0.89862	0.0670471	Not_Sig
b2560	yfhB	orf, hypothetical protein (VIMSS)	0.131415	0.0330349	0.107469	0.0948728	-0.0239465	0.89862	0.10046	Not_Sig
b3496	yhiP	predicted transporter (NCBI)	0.141393	0.0207444	0.122905	0.0746284	-0.0184881	0.89862	0.0774579	Not_Sig
b4342	yjiT	orf, hypothetical protein (VIMSS)	-0.225296	0.0895323	-0.250659	0.05782	-0.0253633	0.898899	0.106579	Not_Sig
b1729	ydjN	predicted transporter (NCBI)	0.441891	0.111037	0.412519	0.0545275	-0.0293726	0.899138	0.123703	Not_Sig
b1963	b1963	orf, hypothetical protein (VIMSS)	-0.312656	0.159801	-0.269333	0.088132	0.0433238	0.899138	0.182493	Not_Sig
b1272	sohB	predicted inner membrane peptidase (NCBI)	0.00213239	0.0415074	-0.0361954	0.157206	-0.0383278	0.899833	0.162593	Not_Sig
b1300	puuC	gamma-Glu-gamma-aminobutyraldehyde dehydrogenase, NAD(P)H-dependent (NCBI)	0.129226	0.131148	0.0879646	0.115786	-0.0412613	0.899833	0.174946	Not_Sig
b1839	yebY	hypothetical protein (NCBI)	0.0930368	0.167052	0.0418096	0.138025	-0.0512272	0.899833	0.216696	Not_Sig
b2288	nuoA	NADH dehydrogenase I chain A (VIMSS)	-0.310567	0.146267	-0.183224	0.520126	0.127343	0.899833	0.540301	Not_Sig
b2977	glcG	hypothetical protein (NCBI)	-0.0299836	0.129455	-0.0657193	0.0786985	-0.0357357	0.899833	0.151499	Not_Sig
b3130	yhaV	hypothetical protein (NCBI)	-0.0524203	0.153928	-0.0893203	0.026032	-0.0369	0.899833	0.156114	Not_Sig
b0108	ppdD	predicted major pilin subunit (NCBI)	0.1324	0.060156	0.0934521	0.154252	-0.0389483	0.899943	0.165567	Not_Sig
b3405	ompR	osmolarity response regulator (NCBI)	-3.20153	0.338379	-3.72741	2.21214	-0.525881	0.899943	2.23787	Not_Sig
b3491	yhiM	conserved inner membrane protein (RefSeq)	-0.0282409	0.00649892	-0.047179	0.0803123	-0.0189381	0.899943	0.0805748	Not_Sig
b1782	mipA	scaffolding protein for murein synthesizing machinery (NCBI)	0.0330714	0.144823	0.0689281	0.0490669	0.0358566	0.900375	0.152909	Not_Sig
b0053	surA	peptidyl-prolyl cis-trans isomerase (PPIase) (NCBI)	-5.76991	0.470957	-5.65788	0.0929657	0.112038	0.901722	0.480045	Not_Sig
b0901	ycaK	hypothetical protein (NCBI)	0.00633747	0.0469612	0.0274596	0.0778165	0.0211221	0.90259	0.0908887	Not_Sig
b3093	exuT	hexuronate transporter (NCBI)	-0.0470765	0.0142768	-0.0363563	0.043824	0.0107202	0.90259	0.0460909	Not_Sig
b1046	ymdC	putative synthase (VIMSS)	-0.0192461	0.0664514	-0.0409205	0.0656492	-0.0216744	0.902821	0.093411	Not_Sig
b0269	yagF	CP4-6 prophage; predicted dehydratase (NCBI)	0.0612286	0.0684667	0.0907818	0.107761	0.0295531	0.90303	0.127672	Not_Sig
b4332	yjiJ	predicted inner membrane protein (NCBI)	-0.092538	0.0178339	-0.105531	0.0532156	-0.0129933	0.90303	0.0561244	Not_Sig
b1755	ynjC	fused transporter subunits of ABC superfamily: membrane components (RefSeq)	0.0911048	0.068193	0.126181	0.135722	0.0350761	0.903081	0.151891	Not_Sig
b2388	glk	glucokinase (NCBI)	0.109297	0.0579448	0.0914731	0.0510154	-0.0178238	0.903081	0.0772021	Not_Sig
b4590	ybfK	hypothetical protein (RefSeq)	0.471245	0.418155	0.103627	1.53678	-0.367618	0.903081	1.59266	Not_Sig
b1083	flgL	flagellar hook-associated protein L (NCBI)	0.0951232	0.127472	0.061892	0.0676727	-0.0332311	0.903302	0.144322	Not_Sig
b2758	ygcJ	hypothetical protein (NCBI)	0.275698	0.087135	0.253248	0.0436851	-0.0224492	0.903302	0.0974725	Not_Sig
b0349	mhpC	2-hydroxy-6-ketonona-2,4-dienedioic acid hydrolase (VIMSS)	-0.000345324	0.036921	0.0178815	0.0703321	0.0182268	0.904147	0.079434	Not_Sig
b0537	intD	DLP12 prophage; predicted integrase (NCBI)	-0.0420892	0.10421	-0.0140947	0.0636264	0.0279945	0.904147	0.122099	Not_Sig
b2168	fruK	1-phosphofructokinase (NCBI)	-2.14485	0.668135	-2.30625	0.237272	-0.161405	0.904725	0.709016	Not_Sig
b2582	trxC	thioredoxin 2 (NCBI)	0.551974	0.0889929	0.527416	0.0607487	-0.0245578	0.904725	0.10775	Not_Sig
b2922	yggE	hypothetical protein (NCBI)	0.172112	0.107061	0.145353	0.0482678	-0.0267593	0.904725	0.117439	Not_Sig
b3451	ugpE	glycerol-3-phosphate transporter subunit (NCBI)	-0.0538812	0.0804541	-0.0174141	0.138369	0.036467	0.904725	0.160059	Not_Sig
b3573	yiaI	predicted hydrogenase, 4Fe-4S ferredoxin-type component (NCBI)	0.059695	0.0537095	0.0790656	0.0657814	0.0193707	0.904725	0.084923	Not_Sig
b3801	aslA	acrylsulfatase-like enzyme (NCBI)	0.132643	0.0667449	0.11512	0.0379505	-0.0175233	0.904725	0.0767797	Not_Sig
b0957	ompA	outer membrane protein A (3a;II*;G;d) (NCBI)	0.119948	0.0905808	0.239658	0.519064	0.11971	0.905092	0.526908	Not_Sig
b0162	yaeG	orf, hypothetical protein (VIMSS)	0.163335	0.114604	0.190916	0.042569	0.0275805	0.905636	0.122255	Not_Sig
b0468	ybaN	conserved inner membrane protein (NCBI)	0.0649379	0.0291661	0.042477	0.0955844	-0.0224609	0.905636	0.0999351	Not_Sig
b0853	ybjN	predicted oxidoreductase (NCBI)	0.0819387	0.131549	0.0470654	0.0822611	-0.0348733	0.905636	0.155152	Not_Sig
b1563	relE	Qin prophage; toxin of the RelE-RelB toxin-antitoxin system (NCBI)	0.151371	0.307898	0.0689658	0.197711	-0.0824051	0.905636	0.365912	Not_Sig
b1950	fliR	flagellar biosynthesis protein R (NCBI)	-0.212096	0.254346	-0.278348	0.147899	-0.0662515	0.905636	0.294221	Not_Sig
b2244	yfaD	hypothetical protein (NCBI)	0.0678038	0.046606	0.0819075	0.0413553	0.0141037	0.905636	0.0623087	Not_Sig
b2302	yfcG	predicted glutathione S-transferase (NCBI)	0.0968552	0.0599705	0.07057	0.100088	-0.0262852	0.905636	0.116679	Not_Sig
b2950	yggR	putative protein transport (VIMSS)	-0.080777	0.0481216	-0.0631726	0.0617159	0.0176044	0.905636	0.0782595	Not_Sig
b3228	sspB	ClpXP protease specificity-enhancing factor (NCBI)	-0.295594	0.136607	-0.341403	0.15047	-0.045809	0.905636	0.203231	Not_Sig
b4199	yjfY	hypothetical protein (NCBI)	0.121179	0.0790756	0.0953928	0.0823172	-0.0257866	0.905636	0.114145	Not_Sig
b0506	allR	DNA-binding transcriptional repressor (NCBI)	-0.101014	0.116449	-0.152063	0.195817	-0.0510489	0.90604	0.227825	Not_Sig
b0696	kdpC	potassium-transporting ATPase subunit C (NCBI)	0.0756182	0.128659	0.114882	0.118956	0.0392633	0.90604	0.175225	Not_Sig
b1310	ycjN	predicted sugar transporter subunit: periplasmic-binding component of ABC superfamily (NCBI)	-0.179166	0.0392815	-0.146129	0.142309	0.0330375	0.906156	0.147631	Not_Sig
b3867	hemN	O2-independent coproporphyrinogen III oxidase (VIMSS)	0.0888101	0.0921934	0.0663302	0.0402076	-0.0224798	0.906268	0.10058	Not_Sig
b0925	ycbB	predicted carboxypeptidase (NCBI)	0.0725687	0.147121	0.112357	0.10076	0.0397884	0.906512	0.178318	Not_Sig
b0067	thiP	thiamin ABC transporter membrane protein (NCBI)	0.0549222	0.0110787	0.0409769	0.0619848	-0.0139453	0.906691	0.0629671	Not_Sig
b0121	speE	spermidine synthase (NCBI)	0.0906761	0.0251178	0.0724295	0.078744	-0.0182467	0.906691	0.082653	Not_Sig
b0378	yaiW	predicted DNA-binding transcriptional regulator (NCBI)	0.0113582	0.0620997	-0.00319378	0.021765	-0.014552	0.906691	0.0658033	Not_Sig
b0607	uspG	universal stress protein UP12 (NCBI)	0.132089	0.0345385	0.115964	0.0643714	-0.0161251	0.906691	0.073052	Not_Sig
b0829	gsiA	fused predicted peptide transport subunits of ABC superfamily: ATP-binding components (RefSeq)	-0.0356605	0.0661287	-0.0615318	0.0958406	-0.0258712	0.906691	0.116441	Not_Sig
b1422	ydcI	putative transcriptional regulator LYSR-type (VIMSS)	0.137135	0.0532347	0.178772	0.179649	0.041637	0.906691	0.187371	Not_Sig
b1596	ynfM	predicted transporter (NCBI)	-0.0219095	0.147885	0.0114847	0.0288759	0.0333941	0.906691	0.150677	Not_Sig
b1630	rsxD	electron transport complex protein RnfD (NCBI)	0.197249	0.152259	0.238361	0.106435	0.0411127	0.906691	0.185772	Not_Sig
b1655	ydhO	predicted lipoprotein (NCBI)	-0.146875	0.0756788	-0.195694	0.205767	-0.0488194	0.906691	0.219243	Not_Sig
b2800	fucA	L-fuculose phosphate aldolase (NCBI)	0.0309007	0.11314	0.00306136	0.0533878	-0.0278394	0.906691	0.125104	Not_Sig
b4393	trpR	Trp operon repressor (NCBI)	-0.21054	0.065413	-0.189173	0.0707109	0.021367	0.906691	0.096327	Not_Sig
b1791	yeaN	predicted transporter (NCBI)	0.0271869	0.0580824	0.0473354	0.0705511	0.0201485	0.906759	0.0913839	Not_Sig
b2988	gss	fused glutathionylspermidine amidase/glutathionylspermidine synthetase (NCBI)	0.0416396	0.0739989	0.072224	0.117637	0.0305844	0.907065	0.138976	Not_Sig
b3193	yrbD	predicted ABC-type organic solvent transporter (NCBI)	0.208225	0.0700238	0.192311	0.0185487	-0.0159137	0.90733	0.0724388	Not_Sig
b1780	yeaD	orf, hypothetical protein (VIMSS)	0.0489876	0.0450166	0.0697614	0.0835251	0.0207738	0.908135	0.0948838	Not_Sig
b1695	b1695	putative oxidoreductase (VIMSS)	0.103042	0.0536211	0.120705	0.060731	0.0176629	0.909198	0.0810153	Not_Sig
b2414	cysK	cysteine synthase A, O-acetylserine sulfhydrolase A subunit (NCBI)	-2.17211	0.160983	-2.23793	0.255918	-0.0658162	0.909382	0.30234	Not_Sig
b4110	yjcZ	orf, hypothetical protein (VIMSS)	0.0941017	0.0364073	0.112002	0.0738326	0.0179006	0.909432	0.0823209	Not_Sig
b0344	lacZ	beta-D-galactosidase (NCBI)	0.027381	0.0733023	0.0547775	0.102771	0.0273965	0.909599	0.126235	Not_Sig
b3806	cyaA	adenylate cyclase (NCBI)	-0.478381	0.313592	-0.577667	0.333391	-0.0992858	0.909599	0.4577	Not_Sig
b0355	frmB	predicted esterase (NCBI)	-0.0536314	0.0367086	-0.0288699	0.108249	0.0247614	0.90973	0.114304	Not_Sig
b1992	cobS	cobalamin synthase (NCBI)	0.158082	0.0213093	0.0976383	0.278922	-0.0604438	0.909943	0.279735	Not_Sig
b2634	yfjR	CP4-57 prophage; predicted DNA-binding transcriptional regulator (NCBI)	0.14653	0.155213	0.194503	0.158756	0.0479731	0.909943	0.222024	Not_Sig
b4182	yjfJ	predicted transcriptional regulator effector protein (NCBI)	0.0939892	0.0860909	0.0729754	0.0456398	-0.0210138	0.910252	0.0974404	Not_Sig
b0381	ddlA	D-alanylalanine synthetase (NCBI)	0.046599	0.069147	0.0763677	0.12088	0.0297687	0.911334	0.13926	Not_Sig
b0958	sulA	SOS cell division inhibitor (NCBI)	0.272373	0.222937	0.214636	0.152648	-0.0577372	0.911334	0.27019	Not_Sig
b1801	yeaV	predicted transporter (NCBI)	-0.0290848	0.0459253	-0.0142307	0.0519609	0.0148541	0.911334	0.0693475	Not_Sig
b2019	hisG	ATP phosphoribosyltransferase (NCBI)	-0.0114052	0.122041	-0.0403104	0.0568509	-0.0289051	0.911334	0.134633	Not_Sig
b2580	ung	uracil-DNA glycosylase (NCBI)	0.00523987	0.0531319	0.0177465	0.0240419	0.0125066	0.911334	0.0583182	Not_Sig
b2989	b2989	orf, hypothetical protein (VIMSS)	-0.0796091	0.0882031	-0.105487	0.0827563	-0.0258776	0.911334	0.120948	Not_Sig
b0584	fepA	iron-enterobactin outer membrane transporter (NCBI)	-2.98441	0.224633	-2.9179	0.218579	0.0665115	0.911697	0.313428	Not_Sig
b1444	ydcW	medium chain aldehyde dehydrogenase (NCBI)	-0.0370887	0.0973302	0.00377876	0.165611	0.0408675	0.911697	0.192095	Not_Sig
b3917	sbp	sulfate transporter subunit (NCBI)	0.0710728	0.04639	0.0581048	0.0396817	-0.012968	0.911697	0.0610465	Not_Sig
b4080	yjcP	predicted outer membrane factor of efflux pump (NCBI)	-0.0782413	0.0520722	-0.0944237	0.0557015	-0.0161824	0.911697	0.0762507	Not_Sig
b4122	fumB	anaerobic class I fumarate hydratase (fumarase B) (NCBI)	-0.0229832	0.0722909	-0.0404868	0.039707	-0.0175036	0.911697	0.082478	Not_Sig
b4341	yjiS	hypothetical protein (NCBI)	-0.340876	0.0821649	-0.293274	0.208411	0.0476024	0.911697	0.224023	Not_Sig
b1285	gmr	modulator of Rnase II stability (NCBI)	0.12206	0.0805168	0.10284	0.0423324	-0.0192198	0.911934	0.090967	Not_Sig
b1878	flhE	hypothetical protein (NCBI)	0.0189747	0.0688143	0.0430227	0.090416	0.024048	0.911934	0.113624	Not_Sig
b3654	yicE	predicted transporter (NCBI)	0.0845986	0.0523927	0.0660582	0.0703	-0.0185405	0.911934	0.087676	Not_Sig
b3857	mobA	molybdopterin-guanine dinucleotide biosynthesis protein A (NCBI)	0.0937087	0.0971158	0.13249	0.155817	0.0387811	0.911934	0.183604	Not_Sig
b2948	yqgE	orf, hypothetical protein (VIMSS)	-0.440835	0.427579	-0.533838	0.107925	-0.0930026	0.912111	0.440989	Not_Sig
b3516	gadX	DNA-binding transcriptional dual regulator (NCBI)	-0.281983	0.110191	-0.309628	0.0713348	-0.0276452	0.912237	0.131266	Not_Sig
b0301	ykgB	orf, hypothetical protein (VIMSS)	-0.198642	0.121051	-0.172505	0.0285355	0.0261368	0.912599	0.124369	Not_Sig
b2637	yfjT	CP4-57 prophage; predicted protein (NCBI)	0.189661	0.0916121	0.210401	0.0372381	0.0207407	0.912613	0.0988912	Not_Sig
b3823	rhtC	threonine efflux system (NCBI)	0.108065	0.0546807	0.0911066	0.0594723	-0.0169586	0.912613	0.0807895	Not_Sig
b0019	nhaA	pH-dependent sodium/proton antiporter (NCBI)	-7.99985	0.200763	-7.91883	0.332647	0.0810163	0.913353	0.388536	Not_Sig
b0117	yacH	hypothetical protein (NCBI)	0.131771	0.0185439	0.116892	0.0696555	-0.0148799	0.913353	0.0720817	Not_Sig
b0220	ivy	inhibitor of vertebrate C-lysozyme (NCBI)	0.246585	0.135486	0.215114	0.0675573	-0.0314707	0.913353	0.151395	Not_Sig
b0254	perR	CP4-6 prophage; predicted DNA-binding transcriptional regulator (NCBI)	-0.0946988	0.0804641	-0.113844	0.0458537	-0.0191456	0.913353	0.0926122	Not_Sig
b0444	ybaX	predicted aluminum resistance protein (NCBI)	0.14234	0.0316562	0.134285	0.0221914	-0.00805472	0.913353	0.0386597	Not_Sig
b0636	ybeA	hypothetical protein (NCBI)	0.16215	0.104195	0.136321	0.0685122	-0.0258289	0.913353	0.124701	Not_Sig
b0728	sucC	succinyl-CoA synthetase subunit beta (NCBI)	-0.572259	0.0605515	-0.589196	0.0554647	-0.016937	0.913353	0.0821146	Not_Sig
b0994	torT	periplasmic sensory protein associated with the TorRS two-component regulatory system (NCBI)	0.103811	0.186392	0.0514787	0.169481	-0.0523328	0.913353	0.251924	Not_Sig
b1398	paaK	phenylacetyl-CoA ligase (NCBI)	0.226858	0.542262	0.372539	0.447367	0.145681	0.913353	0.702983	Not_Sig
b1821	b1821	orf, hypothetical protein (VIMSS)	-0.0487241	0.123244	-0.013908	0.115507	0.0348161	0.913353	0.168911	Not_Sig
b1944	fliL	flagellar basal body-associated protein FliL (NCBI)	0.172079	0.0697184	0.198391	0.106646	0.0263121	0.913353	0.127412	Not_Sig
b2245	yfaU	predicted 2,4-dihydroxyhept-2-ene-1,7-dioic acid aldolase (NCBI)	0.158275	0.0504439	0.18702	0.130133	0.0287443	0.913353	0.139568	Not_Sig
b2721	hycE	hydrogenase 3, large subunit (NCBI)	0.0957959	0.0555323	0.0748448	0.0847545	-0.0209512	0.913353	0.101327	Not_Sig
b3107	yhaL	orf, hypothetical protein (VIMSS)	-0.0803584	0.106498	-0.142328	0.281443	-0.0619694	0.913353	0.300919	Not_Sig
b3512	GadE	acid-responsive regulator of gadA and gadBC (Katherine Huang)	0.232989	0.219144	0.293607	0.192435	0.0606181	0.913353	0.291642	Not_Sig
b3537	yhjT	orf, hypothetical protein (VIMSS)	0.123454	0.0663809	0.10778	0.0359954	-0.0156747	0.913353	0.0755122	Not_Sig
b1679	sufE	cysteine desufuration protein SufE (NCBI)	-0.0508007	0.289701	-0.111609	0.0612594	-0.0608088	0.913591	0.296107	Not_Sig
b4100	phnH	carbon-phosphorus lyase complex subunit (NCBI)	-0.11801	0.0860764	-0.0880016	0.117982	0.0300083	0.913591	0.146044	Not_Sig
b2306	hisP	histidine/lysine/arginine/ornithine transporter subunit (NCBI)	0.0101088	0.106964	0.0327178	0.0276397	0.022609	0.914344	0.110477	Not_Sig
b2548	yphF	predicted sugar transporter subunit: periplasmic-binding component of ABC superfamily (NCBI)	-0.154337	0.0871434	-0.110087	0.198162	0.0442499	0.914392	0.216477	Not_Sig
b0286	yagT	predicted xanthine dehydrogenase, 2Fe-2S subunit (NCBI)	0.0527608	0.0744424	0.0782346	0.101628	0.0254738	0.91447	0.125976	Not_Sig
b0288	ykgJ	predicted ferredoxin (NCBI)	-0.0327462	0.0754108	-0.0145418	0.0489821	0.0182044	0.91447	0.0899224	Not_Sig
b0577	ybdG	predicted mechanosensitive channel (NCBI)	0.00211469	0.0442069	0.0137756	0.0375214	0.0116609	0.91447	0.0579836	Not_Sig
b0790	ybhP	predicted DNase (NCBI)	0.0372223	0.0507682	0.0520016	0.053157	0.0147793	0.91447	0.0735056	Not_Sig
b1604	ydgH	hypothetical protein (NCBI)	0.119865	0.124676	0.152888	0.106487	0.0330228	0.91447	0.163962	Not_Sig
b1737	chbC	N,N'-diacetylchitobiose-specific enzyme IIC component of PTS (NCBI)	-0.178334	0.209627	-0.129907	0.113293	0.0484264	0.91447	0.238283	Not_Sig
b2171	yeiP	putative elongation factor (VIMSS)	0.0554961	0.0359775	0.038886	0.0739494	-0.0166102	0.91447	0.0822368	Not_Sig
b2261	menC	O-succinylbenzoate synthase (NCBI)	-0.00676002	0.0581158	0.0129145	0.0784673	0.0196745	0.91447	0.0976451	Not_Sig
b2749	ygbE	conserved inner membrane protein (NCBI)	-0.0283579	0.168539	0.00806018	0.0616542	0.0364181	0.91447	0.179462	Not_Sig
b3538	bcsG	predicted inner membrane protein (NCBI)	-0.00589895	0.0408991	-0.0184606	0.0469627	-0.0125617	0.91447	0.0622755	Not_Sig
b3924	fpr	ferredoxin-NADP reductase (NCBI)	0.0620939	0.157122	0.0294288	0.0321367	-0.0326651	0.91447	0.160375	Not_Sig
b4046	yjbK	putative regulator (VIMSS)	-0.133675	0.0906024	-0.159982	0.0936429	-0.0263078	0.91447	0.130299	Not_Sig
b4057	yjbR	hypothetical protein (NCBI)	-0.122588	0.135907	-0.150383	0.015339	-0.0277959	0.91447	0.13677	Not_Sig
b4216	ytfJ	predicted transcriptional regulator (NCBI)	-0.0543749	0.0936335	-0.0349698	0.0192579	0.019405	0.91447	0.0955934	Not_Sig
b4220	ytfM	predicted outer membrane protein and surface antigen (NCBI)	-0.0501253	0.057049	-0.0377892	0.0201146	0.0123361	0.91447	0.0604912	Not_Sig
b3849	trkH	potassium transporter (NCBI)	-0.959519	0.131616	-0.919136	0.151118	0.0403829	0.91447	0.200398	Not_Sig
b0810	glnP	glutamine ABC transporter permease protein (NCBI)	-0.0458593	0.0674362	-0.0603547	0.0266595	-0.0144955	0.915892	0.0725146	Not_Sig
b2642	yfjW	CP4-57 prophage; predicted inner membrane protein (NCBI)	0.19177	0.66272	0.430951	1.00232	0.239181	0.916037	1.2016	Not_Sig
b2921	ygfI	putative transcriptional regulator LYSR-type (VIMSS)	0.0615664	0.0468257	0.0427397	0.0822902	-0.0188267	0.916037	0.0946801	Not_Sig
b3999	yjaG	hypothetical protein (NCBI)	0.105707	0.154482	0.0529885	0.215924	-0.0527181	0.916037	0.265495	Not_Sig
b4178	yjeB	predicted DNA-binding transcriptional regulator (NCBI)	-0.18168	0.218385	-0.22845	0.0879162	-0.0467693	0.916037	0.235417	Not_Sig
b4359	mdoB	phosphoglycerol transferase I (VIMSS)	0.0414483	0.0559798	0.0297296	0.0182223	-0.0117187	0.916037	0.058871	Not_Sig
b4451	ryhB	Regulatory sRNA mediating positive Fur regulon response; requires Hfq for function; global iron regulator; degraded by RNase E when bound to target (RefSeq)	-0.868855	0.42984	-0.753577	0.38873	0.115278	0.916037	0.579546	Not_Sig
b0796	ybiH	putative transcriptional regulator (VIMSS)	0.0658991	0.115367	0.10283	0.14686	0.0369309	0.916938	0.186755	Not_Sig
b0454	ybaZ	predicted methyltransferase (NCBI)	0.23427	0.12647	0.266691	0.107408	0.0324215	0.917302	0.165925	Not_Sig
b0873	ybjW	putative prismane (VIMSS)	0.0742755	0.0241519	0.0618543	0.0590735	-0.0124212	0.917302	0.06382	Not_Sig
b1134	ymfB	bifunctional thiamin pyrimidine pyrophosphate hydrolase/ thiamin pyrophosphate hydrolase (NCBI)	-0.220678	0.147847	-0.315431	0.462083	-0.0947532	0.917302	0.485159	Not_Sig
b1722	ydiY	hypothetical protein (NCBI)	0.00586046	0.0409196	-0.00972181	0.0687024	-0.0155823	0.917302	0.0799652	Not_Sig
b1836	yebV	orf, hypothetical protein (VIMSS)	0.00800554	0.220576	0.053067	0.0645212	0.0450614	0.917302	0.229819	Not_Sig
b1891	flhC	DNA-binding transcriptional dual regulator with FlhD (NCBI)	0.113325	0.0698605	0.136249	0.0937533	0.0229237	0.917302	0.116919	Not_Sig
b2157	yeiE	predicted DNA-binding transcriptional regulator (NCBI)	0.0843861	0.123882	0.108965	0.0235617	0.0245785	0.917302	0.126103	Not_Sig
b2229	b2229	orf, hypothetical protein (VIMSS)	-0.0527848	0.0843117	-0.0936903	0.190335	-0.0409055	0.917302	0.208173	Not_Sig
b2230	yfaA	orf, hypothetical protein (VIMSS)	-0.0713484	0.0877652	-0.0957739	0.0887616	-0.0244255	0.917302	0.124825	Not_Sig
b2672	ygaM	orf, hypothetical protein (VIMSS)	0.00961127	0.0927704	0.0280027	0.014842	0.0183914	0.917302	0.0939502	Not_Sig
b2787	gudD	(D)-glucarate dehydratase 1 (NCBI)	0.10908	0.0851114	0.128576	0.0526392	0.0194957	0.917302	0.100074	Not_Sig
b3684	yidP	predicted DNA-binding transcriptional regulator (NCBI)	0.0326092	0.0649512	0.0167819	0.048597	-0.0158273	0.917302	0.0811192	Not_Sig
b4203	rplI	50S ribosomal protein L9 (NCBI)	-0.735512	0.167129	-0.791027	0.227192	-0.0555154	0.917302	0.282043	Not_Sig
b4456	ryiA	regulatory sRNA (NCBI)	-0.103222	0.133579	-0.142193	0.14746	-0.0389709	0.917302	0.198966	Not_Sig
b2081	yegQ	predicted peptidase (NCBI)	0.142659	0.0259409	0.12678	0.0774949	-0.0158787	0.917478	0.0817214	Not_Sig
b2237	inaA	hypothetical protein (NCBI)	0.0214933	0.121291	0.101374	0.393559	0.0798812	0.91767	0.411826	Not_Sig
b3581	sgbH	3-keto-L-gulonate 6-phosphate decarboxylase (NCBI)	0.225055	0.0680438	0.241915	0.0543847	0.0168592	0.917689	0.0871072	Not_Sig
b3621	rfaC	ADP-heptose:LPS heptosyl transferase I (NCBI)	-3.82492	0.407184	-3.74163	0.138345	0.0832863	0.917689	0.430044	Not_Sig
b2265	menF	isochorismate hydroxymutase 2, menaquinone biosynthesis (VIMSS)	0.116004	0.0391605	0.107989	0.0137342	-0.00801475	0.917694	0.041499	Not_Sig
b3883	yihV	putative kinase (VIMSS)	0.235673	0.0480878	0.217461	0.0810012	-0.0182122	0.917694	0.0942	Not_Sig
b1033	ycdW	putative dehydrogenase (VIMSS)	-0.0874425	0.0629492	-0.0616329	0.118391	0.0258096	0.917781	0.134086	Not_Sig
b1589	ynfG	oxidoreductase, Fe-S subunit (NCBI)	0.0634462	0.0719221	0.107113	0.214927	0.0436671	0.917781	0.226641	Not_Sig
b3900	frvA	predicted enzyme IIA component of PTS (NCBI)	0.104564	0.0052981	0.0907874	0.0713877	-0.0137768	0.917781	0.0715841	Not_Sig
b0794	ybhF	putative ATP-binding component of a transport system (VIMSS)	0.0441483	0.0843305	0.0644512	0.0641686	0.0203029	0.91875	0.105968	Not_Sig
b3691	dgoT	D-galactonate transport (VIMSS)	-0.0499573	0.0674504	-0.0338296	0.0506088	0.0161277	0.918948	0.0843256	Not_Sig
b1071	flgM	anti-sigma factor for FliA (sigma 28) (NCBI)	-0.0289749	0.156587	-0.05947	0.0330307	-0.0304952	0.919373	0.160032	Not_Sig
b3641	ttk	putative transcriptional regulator (VIMSS)	0.0030278	0.0408002	-0.0211523	0.120084	-0.0241801	0.919373	0.126826	Not_Sig
b0113	pdhR	transcriptional regulator of pyruvate dehydrogenase complex (NCBI)	0.0448072	0.139747	0.0940401	0.220252	0.0492329	0.919415	0.260845	Not_Sig
b0318	yahD	predicted transcriptional regulator with ankyrin domain (NCBI)	-0.212978	0.25014	-0.158454	0.147863	0.0545243	0.919415	0.290575	Not_Sig
b0827	moeA	molybdopterin biosynthesis protein (NCBI)	-0.268741	0.0837186	-0.240313	0.126773	0.0284287	0.919415	0.151922	Not_Sig
b0885	aat	leucyl/phenylalanyl-tRNA--protein transferase (NCBI)	0.135346	0.2667	0.0815518	0.0979866	-0.0537943	0.919415	0.284131	Not_Sig
b1338	ydaJ	putative aminohydrolase (EC 3.5.1.14) (VIMSS)	-0.0785298	0.135308	-0.0463362	0.103331	0.0321937	0.919415	0.170251	Not_Sig
b1366	ydaY	Rac prophage; predicted protein (RefSeq)	-0.0916534	0.0521825	-0.0669947	0.121012	0.0246587	0.919415	0.131783	Not_Sig
b1588	ynfF	oxidoreductase subunit (RefSeq)	-0.106591	0.0997181	-0.0821769	0.0841349	0.0244139	0.919415	0.13047	Not_Sig
b1673	ydhV	predicted oxidoreductase (NCBI)	-0.0251174	0.134321	-0.0584674	0.11582	-0.03335	0.919415	0.17736	Not_Sig
b2012	yeeD	hypothetical protein (NCBI)	0.113382	0.398007	0.0223515	0.271149	-0.0910303	0.919415	0.481593	Not_Sig
b2169	fruB	fused fructose-specific PTS enzymes: IIA component/HPr component (NCBI)	0.0235622	0.0903475	0.0453262	0.0703669	0.0217641	0.919415	0.114517	Not_Sig
b2190	yejO	predicted autotransporter outer membrane protein (RefSeq)	0.0132679	0.0622215	0.000984078	0.0199133	-0.0122838	0.919415	0.0653304	Not_Sig
b2328	mepA	penicillin-insensitive murein endopeptidase (NCBI)	-0.0548045	0.0553843	-0.0716886	0.0703861	-0.0168841	0.919415	0.0895635	Not_Sig
b2629	yfjM	CP4-57 prophage; predicted protein (NCBI)	0.00385995	0.123972	-0.019879	0.0284472	-0.023739	0.919415	0.127194	Not_Sig
b2975	yghK	glycolate transporter (NCBI)	-0.000335436	0.0505974	-0.011563	0.0316726	-0.0112275	0.919415	0.059693	Not_Sig
b3476	nikA	nickel transporter subunit (NCBI)	0.0717009	0.0897327	0.0940398	0.0759004	0.0223388	0.919415	0.117528	Not_Sig
b3528	dctA	C4-dicarboxylate transport protein (NCBI)	-0.0660599	0.0875537	-0.0442467	0.0745764	0.0218132	0.919415	0.11501	Not_Sig
b4267	idnD	L-idonate 5-dehydrogenase, NAD-binding (NCBI)	-0.115578	0.0515737	-0.13466	0.0880436	-0.0190818	0.919415	0.102037	Not_Sig
b2935	tktA	transketolase 1, thiamin-binding (NCBI)	-3.34497	3.32119	-2.5629	2.44872	0.782069	0.919415	4.12632	Not_Sig
b4557	yidD	hypothetical protein (NCBI)	-1.75206	0.449022	-1.86165	0.378291	-0.109595	0.919415	0.587133	Not_Sig
b0155	clcA	chloride channel protein (NCBI)	0.146315	0.0122035	0.13623	0.0528023	-0.0100856	0.919421	0.0541942	Not_Sig
b1754	b1754	orf, hypothetical protein (VIMSS)	0.21261	0.147957	0.248554	0.12495	0.0359448	0.919421	0.193659	Not_Sig
b2080	b2080	orf, hypothetical protein (VIMSS)	0.34931	0.30394	0.406938	0.0628412	0.0576273	0.919421	0.310368	Not_Sig
b3087	ygjR	predicted NAD(P)-binding dehydrogenase (RefSeq)	-0.0865288	0.103545	-0.0590446	0.105558	0.0274842	0.919421	0.147864	Not_Sig
b3447	ggt	gamma-glutamyltranspeptidase periplasmic precursor (NCBI)	-0.00420359	0.0941273	0.0144375	0.0347441	0.0186411	0.919421	0.100335	Not_Sig
b0948	ycbY	predicted methyltransferase (NCBI)	-0.204216	0.108252	-0.224311	0.00724029	-0.0200956	0.919685	0.108494	Not_Sig
b0346	mhpR	DNA-binding transcriptional activator, 3HPP-binding (RefSeq)	0.116168	0.0956439	0.171471	0.284162	0.0553025	0.919854	0.299826	Not_Sig
b0579	ybdF	hypothetical protein (NCBI)	0.223922	0.148994	0.251123	0.00822717	0.0272008	0.919854	0.149221	Not_Sig
b0685	ybfE	orf, hypothetical protein (VIMSS)	0.0900679	0.0254903	0.0524478	0.205309	-0.0376202	0.919854	0.206885	Not_Sig
b1156	tfaE	e14 prophage; predicted tail fiber assembly protein (NCBI)	0.0652988	0.221196	0.0134528	0.179805	-0.051846	0.919854	0.285057	Not_Sig
b1450	b1450	orf, hypothetical protein (VIMSS)	0.0828431	0.0891821	0.10443	0.0782862	0.0215871	0.919854	0.118668	Not_Sig
b1542	ydfI	predicted mannonate dehydrogenase (NCBI)	-0.0226001	0.197663	-0.0744458	0.202058	-0.0518457	0.919854	0.282662	Not_Sig
b1957	yodC	hypothetical protein (NCBI)	0.565501	0.0951849	0.65735	0.493049	0.0918493	0.919854	0.502153	Not_Sig
b2112	yehE	hypothetical protein (NCBI)	-0.0421541	0.0317123	-0.0311113	0.0516982	0.0110428	0.919854	0.0606496	Not_Sig
b2136	yohD	orf, hypothetical protein (VIMSS)	0.0956565	0.234228	0.139568	0.0571919	0.0439116	0.919854	0.241109	Not_Sig
b2971	yghG	hypothetical protein (NCBI)	0.0715361	0.11963	0.0959543	0.058909	0.0244182	0.919854	0.133347	Not_Sig
b3378	yhfU	orf, hypothetical protein (VIMSS)	-0.0124157	0.1226	0.0222924	0.145737	0.0347081	0.919854	0.190447	Not_Sig
b3484	yhhI	predicted transposase (NCBI)	-0.148171	0.167997	-0.0980746	0.213546	0.0500963	0.919854	0.271707	Not_Sig
b3502	arsB	arsenical pump membrane protein (VIMSS)	0.100451	0.053549	0.085474	0.0625355	-0.0149771	0.919854	0.0823297	Not_Sig
b4116	adiY	DNA-binding transcriptional activator (NCBI)	-0.167511	0.0599104	-0.184322	0.0690141	-0.0168106	0.919854	0.0913904	Not_Sig
b4189	yjfO	orf, hypothetical protein (VIMSS)	0.117226	0.0748885	0.0953691	0.0918538	-0.0218567	0.919854	0.118513	Not_Sig
b4208	cycA	D-alanine/D-serine/glycine transporter (NCBI)	-1.5418	0.0741149	-1.52387	0.0631245	0.0179313	0.919854	0.0973536	Not_Sig
b3942	katG	catalase/hydroperoxidase HPI(I) (NCBI)	0.06939	0.0468431	0.0782335	0.013507	0.00884352	0.920201	0.0487516	Not_Sig
b0316	yahB	predicted DNA-bindng transcriptional regulator (NCBI)	-0.0344818	0.0460065	-0.0467288	0.0497822	-0.012247	0.920967	0.0677854	Not_Sig
b1066	rimJ	ribosomal-protein-S5-alanine N-acetyltransferase (NCBI)	0.401374	0.124857	0.377824	0.0393269	-0.0235495	0.921799	0.130904	Not_Sig
b1787	yeaK	hypothetical protein (NCBI)	-0.133373	0.115655	-0.165437	0.137004	-0.032064	0.922753	0.179294	Not_Sig
b2091	gatD	galactitol-1-phosphate dehydrogenase, Zn-dependent and NAD(P)-binding (NCBI)	-0.0920909	0.0991061	-0.128596	0.178718	-0.0365053	0.922753	0.204358	Not_Sig
b3753	rbsR	DNA-binding transcriptional repressor of ribose metabolism (NCBI)	0.573641	0.082834	0.548739	0.111871	-0.0249018	0.922753	0.139199	Not_Sig
b2374	frc	formyl-coenzyme A transferase (NCBI)	0.00299011	0.0432102	-0.00472617	0.00444317	-0.00771628	0.92391	0.043438	Not_Sig
b0844	b0844	orf, hypothetical protein (VIMSS)	0.00693961	0.0586786	-0.0197877	0.140504	-0.0267273	0.924304	0.152265	Not_Sig
b0907	serC	phosphoserine aminotransferase (NCBI)	-1.99627	0.198753	-2.05182	0.24549	-0.0555432	0.924304	0.315861	Not_Sig
b2257	arnT	4-amino-4-deoxy-L-arabinose transferase (NCBI)	0.111665	0.0452378	0.0965733	0.0729978	-0.0150915	0.924304	0.0858786	Not_Sig
b2745	truD	tRNA pseudouridine synthase D (NCBI)	0.0273814	0.022195	0.0468342	0.108473	0.0194528	0.924304	0.11072	Not_Sig
b2956	yggM	hypothetical protein (NCBI)	0.0292317	0.0940916	0.04817	0.0513278	0.0189383	0.924304	0.107181	Not_Sig
b3144	yraJ	predicted outer membrane protein (NCBI)	0.0607306	0.0681503	0.0460304	0.0475963	-0.0147002	0.924304	0.0831256	Not_Sig
b3565	xylA	xylose isomerase (NCBI)	0.283604	0.100149	0.263648	0.051907	-0.0199557	0.924304	0.112802	Not_Sig
b3582	sgbU	probable 3-hexulose-6-phosphate isomerase (VIMSS)	0.058788	0.200894	0.0946104	0.0332659	0.0358224	0.924304	0.203629	Not_Sig
b4236	cybC	cytochrome b(562) (VIMSS)	0.0698133	0.0611352	0.085021	0.061327	0.0152077	0.924304	0.0865939	Not_Sig
b1163	ycgF	predicted FAD-binding phosphodiesterase (NCBI)	-0.174302	0.076571	-0.157147	0.0612196	0.0171555	0.924793	0.0980354	Not_Sig
b0080	fruR	DNA-binding transcriptional dual regulator (NCBI)	-2.20557	0.249612	-2.13047	0.361206	0.075105	0.925311	0.439063	Not_Sig
b0329	yahO	hypothetical protein (NCBI)	-0.0345162	0.227762	0.00352863	0.0158874	0.0380448	0.925311	0.228316	Not_Sig
b0337	codA	cytosine deaminase (NCBI)	-0.0145992	0.0092218	-0.0106272	0.0217673	0.00397205	0.925311	0.0236402	Not_Sig
b0480	ushA	UDP-sugar hydrolase (NCBI)	-0.0171318	0.137472	-0.0478455	0.111599	-0.0307137	0.925311	0.177068	Not_Sig
b0511	ybbW	putative transport protein (VIMSS)	-0.29951	0.162701	-0.270591	0.0477666	0.0289192	0.925311	0.169568	Not_Sig
b0548	ninE	DLP12 prophage; conserved protein (NCBI)	-0.317509	0.258648	-0.370726	0.186081	-0.0532178	0.925311	0.31863	Not_Sig
b0819	ybiS	hypothetical protein (NCBI)	0.134324	0.0855946	0.152132	0.0581578	0.0178075	0.925311	0.103483	Not_Sig
b0832	yliD	predicted peptide transporter subunit: membrane component of ABC superfamily (NCBI)	-0.00490301	0.0368918	-0.0230303	0.0989195	-0.0181273	0.925311	0.105575	Not_Sig
b0999	cbpM	modulator of CbpA co-chaperone (NCBI)	0.0274102	0.11903	0.00303526	0.0757733	-0.0243749	0.925311	0.141102	Not_Sig
b1190	dadX	alanine racemase (NCBI)	0.291539	0.0472117	0.318237	0.149929	0.0266982	0.925311	0.157186	Not_Sig
b1278	pgpB	phosphatidylglycerophosphatase B (NCBI)	0.270134	0.182318	0.223993	0.209181	-0.0461412	0.925311	0.277482	Not_Sig
b1289	ycjD	hypothetical protein (NCBI)	0.211096	0.123681	0.242375	0.14126	0.0312792	0.925311	0.187753	Not_Sig
b1290	sapF	predicted antimicrobial peptide transporter subunit (NCBI)	-1.77297	0.598625	-2.32396	3.20488	-0.550993	0.925311	3.26031	Not_Sig
b1301	puuB	gamma-Glu-putrescine oxidase, FAD/NAD(P)-binding (NCBI)	0.175178	0.114851	0.154363	0.0485626	-0.0208148	0.925311	0.124696	Not_Sig
b1465	narV	nitrate reductase 2 (NRZ), gamma subunit (NCBI)	0.241617	0.112484	0.265757	0.0818747	0.0241408	0.925311	0.139127	Not_Sig
b1635	gst	glutathionine S-transferase (NCBI)	0.0587838	0.189753	0.0925587	0.069209	0.0337749	0.925311	0.201981	Not_Sig
b1707	ydiV	hypothetical protein (NCBI)	0.173924	0.155698	0.212101	0.167268	0.038177	0.925311	0.228517	Not_Sig
b1928	yedD	hypothetical protein (NCBI)	0.0132925	0.0500205	-0.0175853	0.17727	-0.0308778	0.925311	0.184192	Not_Sig
b2028	ugd	UDP-glucose 6-dehydrogenase (NCBI)	0.00817817	0.0312214	0.0253238	0.0978323	0.0171456	0.925311	0.102693	Not_Sig
b2060	b2060	orf, hypothetical protein (VIMSS)	0.00784915	0.0503065	-0.00747472	0.0738553	-0.0153239	0.925311	0.0893608	Not_Sig
b2161	yeiJ	predicted nucleoside transporter (NCBI)	-0.00432915	0.103146	0.0155358	0.0558055	0.0198649	0.925311	0.117274	Not_Sig
b2213	ada	fused DNA-binding transcriptional dual regulator/O6-methylguanine-DNA methyltransferase (NCBI)	-0.0973002	0.0857487	-0.128539	0.166777	-0.0312384	0.925311	0.18753	Not_Sig
b2389	yfeO	hypothetical protein (NCBI)	0.0707663	0.0705992	0.0886787	0.0808338	0.0179125	0.925311	0.107324	Not_Sig
b2456	cchB	predicted carboxysome structural protein, ethanolamine utilization protein (NCBI)	-0.0474773	0.179247	-0.00173493	0.203945	0.0457423	0.925311	0.27152	Not_Sig
b2586	yfiM	predicted protein (RefSeq)	0.230809	0.157818	0.197501	0.11126	-0.0333078	0.925311	0.193094	Not_Sig
b2609	rpsP	30S ribosomal protein S16 (NCBI)	-5.38691	0.295604	-5.44006	0.109168	-0.0531459	0.925311	0.315118	Not_Sig
b2923	argO	arginine exporter protein (NCBI)	-5.051e-05	0.119729	-0.0387434	0.186971	-0.0386929	0.925311	0.222021	Not_Sig
b3039	ygiD	predicted dioxygenase (RefSeq)	0.235791	0.0570454	0.215139	0.104399	-0.0206519	0.925311	0.118968	Not_Sig
b3381	yhfX	predicted amino acid racemase (NCBI)	0.110173	0.048072	0.126523	0.0808352	0.0163498	0.925311	0.0940491	Not_Sig
b3421	rtcB	hypothetical protein (NCBI)	0.134365	0.0378681	0.127708	0.00795043	-0.00665646	0.925311	0.0386937	Not_Sig
b3481	nikR	nickel responsive regulator (NCBI)	-0.0286595	0.0569484	-6.53396e-05	0.157559	0.0285942	0.925311	0.167535	Not_Sig
b3536	bcsE	hypothetical protein (NCBI)	0.0541276	0.0505658	0.0436779	0.0340193	-0.0104496	0.925311	0.0609444	Not_Sig
b3551	bisC	biotin sulfoxide reductase (RefSeq)	0.0366917	0.00649269	0.0436331	0.0407569	0.00694136	0.925311	0.0412708	Not_Sig
b3664	yicO	orf, hypothetical protein (VIMSS)	-0.0678954	0.0554388	-0.0860593	0.0940132	-0.0181639	0.925311	0.109142	Not_Sig
b4096	phnL	carbon-phosphorus lyase complex subunit (NCBI)	-0.0991664	0.104705	-0.125371	0.115507	-0.0262042	0.925311	0.1559	Not_Sig
b4211	ytfG	NAD(P)H:quinone oxidoreductase (NCBI)	0.0137795	0.132197	0.0420177	0.103525	0.0282382	0.925311	0.167909	Not_Sig
b4237	nrdG	anaerobic ribonucleotide reductase activating protein (NCBI)	0.00767524	0.0410922	0.023097	0.082055	0.0154217	0.925311	0.0917692	Not_Sig
b4248	yjgH	predicted mRNA endoribonuclease (NCBI)	0.0921374	0.131022	0.120809	0.107027	0.0286717	0.925311	0.169179	Not_Sig
b4290	fecB	citrate-dependent iron transport, periplasmic protein (VIMSS)	-0.035495	0.103641	-0.0150459	0.0622866	0.0204491	0.925311	0.120918	Not_Sig
b2189	proL	tRNA-Pro (NCBI)	0.503285	0.12451	0.531097	0.108591	0.0278122	0.925311	0.165212	Not_Sig
b4592	yccB	hypothetical protein (RefSeq)	0.329665	0.127913	0.261628	0.373013	-0.0680365	0.925311	0.394335	Not_Sig
b1007	b1007	orf, hypothetical protein (VIMSS)	0.0744459	0.116613	0.104716	0.140989	0.0302702	0.925493	0.182966	Not_Sig
b3434	yhgN	predicted antibiotic transporter (NCBI)	0.0960527	0.00740632	0.0805843	0.0931826	-0.0154685	0.925493	0.0934765	Not_Sig
b3513	mdtE	multidrug resistance efflux transporter (NCBI)	0.00984676	0.0242289	0.00274875	0.0355008	-0.00709801	0.925493	0.0429807	Not_Sig
b3600	mtlD	mannitol-1-phosphate 5-dehydrogenase (NCBI)	-0.214651	0.090315	-0.199428	0.0172026	0.0152229	0.925493	0.0919387	Not_Sig
b3901	yiiL	L-rhamnose mutarotase (NCBI)	0.123738	0.0437333	0.131387	0.0152036	0.00764967	0.925493	0.0463007	Not_Sig
b0990	cspG	DNA-binding transcriptional regulator (NCBI)	-0.705443	0.446552	-0.78329	0.161361	-0.0778474	0.926039	0.474812	Not_Sig
b2035	wbbH	O-antigen polymerase (NCBI)	-0.110182	0.0672406	-0.0990573	0.00852416	0.0111246	0.926039	0.0677788	Not_Sig
b2247	yfaW	predicted enolase (RefSeq)	0.102103	0.0622803	0.090167	0.0372116	-0.0119362	0.926039	0.0725503	Not_Sig
b2522	sseB	enhanced serine sensitivity (VIMSS)	-0.0128302	0.0499304	-0.0220112	0.0250692	-0.009181	0.926039	0.0558705	Not_Sig
b2001	b2001	orf, hypothetical protein (VIMSS)	-0.092228	0.0919553	-0.0628615	0.155655	0.0293665	0.927355	0.180788	Not_Sig
b2156	lysP	lysine transporter (NCBI)	-0.319303	0.128872	-0.292824	0.0995802	0.0264783	0.927355	0.162862	Not_Sig
b3871	bipA	GTP-binding protein (NCBI)	-0.601114	0.0946449	-0.576102	0.121441	0.025012	0.927355	0.153966	Not_Sig
b1600	mdtJ	multidrug efflux system transporter (NCBI)	-0.701914	0.512021	-0.565633	0.667792	0.136281	0.927762	0.841493	Not_Sig
b0072	leuC	isopropylmalate isomerase large subunit (NCBI)	0.00944147	0.0995166	0.0271589	0.0481564	0.0177174	0.929481	0.110556	Not_Sig
b1615	uidC	membrane-associated protein (VIMSS)	0.0265193	0.17413	-0.00433311	0.082398	-0.0308524	0.929481	0.192642	Not_Sig
b4244	pyrI	aspartate carbamoyltransferase regulatory subunit (NCBI)	0.13575	0.0799301	0.119571	0.0615492	-0.0161791	0.929481	0.100882	Not_Sig
b1800	yeaU	predicted dehydrogenase (NCBI)	-0.0337888	0.0676542	-0.0522115	0.0952894	-0.0184226	0.932825	0.116864	Not_Sig
b3929	rraA	ribonuclease activity regulator protein RraA (NCBI)	0.279344	0.0682535	0.255746	0.133619	-0.0235973	0.933068	0.150042	Not_Sig
b0326	yahL	hypothetical protein (NCBI)	-0.00376564	0.147833	-0.0281428	0.0520197	-0.0243771	0.934177	0.156719	Not_Sig
b0785	moaE	molybdopterin synthase, large subunit (NCBI)	-0.0215776	0.134873	-0.0560378	0.175288	-0.0344602	0.934177	0.221171	Not_Sig
b0805	fiu	predicted iron outer membrane transporter (NCBI)	0.0555337	0.0765663	0.0688744	0.0391459	0.0133407	0.934177	0.085993	Not_Sig
b1201	b1201	putative sensor-type regulator (VIMSS)	-0.0768792	0.137731	-0.0393443	0.198338	0.0375348	0.934177	0.24147	Not_Sig
b2074	b2074	putative membrane protein (VIMSS)	0.145637	0.0495545	0.137729	0.0109325	-0.00790773	0.934177	0.0507461	Not_Sig
b4436	ryeC	Novel sRNA, function unknown; paralogous to the other QUAD sRNA genes unknown (RefSeq)	0.849724	0.232757	0.889703	0.110357	0.0399797	0.934177	0.257594	Not_Sig
b3210	arcB	hybrid sensory histidine kinase in two-component regulatory system with ArcA (NCBI)	-1.79157	0.260232	-1.74913	0.0846783	0.0424392	0.934177	0.273662	Not_Sig
b3614	yibQ	orf, hypothetical protein (VIMSS)	-0.0112649	0.007612	-0.00123525	0.0644163	0.0100297	0.934538	0.0648645	Not_Sig
b0760	modF	fused molybdate transporter subunits of ABC superfamily: ATP-binding components (NCBI)	-0.000859411	0.0263035	-0.0120452	0.0677205	-0.0111858	0.934603	0.0726494	Not_Sig
b2918	argK	arginine/ornithine transport system ATPase (NCBI)	0.142772	0.0265096	0.111672	0.20014	-0.0310999	0.934603	0.201888	Not_Sig
b4232	fbp	fructose-1,6-bisphosphatase (NCBI)	-0.519431	0.0550232	-0.494258	0.153875	0.0251731	0.934603	0.163416	Not_Sig
b1043	csgC	predicted curli production protein (NCBI)	-0.0407322	0.0494785	-0.030733	0.0423461	0.00999917	0.934775	0.0651254	Not_Sig
b1526	yneJ	predicted DNA-binding transcriptional regulator (NCBI)	-0.0274985	0.350906	-0.0840403	0.112466	-0.0565419	0.934775	0.368488	Not_Sig
b1781	yeaE	predicted oxidoreductase (NCBI)	0.140884	0.132738	0.167221	0.109675	0.0263371	0.934962	0.172187	Not_Sig
b2991	hybF	protein involved with the maturation of hydrogenases 1 and 2 (NCBI)	0.0814572	0.0846093	0.0567267	0.13784	-0.0247304	0.934962	0.161736	Not_Sig
b0757	galK	galactokinase (NCBI)	0.456596	0.100736	0.437781	0.0711241	-0.0188158	0.935133	0.123314	Not_Sig
b2382	ypdC	predicted DNA-binding protein (NCBI)	0.137574	0.0424167	0.125143	0.0699462	-0.0124313	0.93573	0.0818025	Not_Sig
b2251	yfaO	predicted NUDIX hydrolase (NCBI)	0.0494061	0.113986	0.0313292	0.0365174	-0.018077	0.936793	0.119693	Not_Sig
b2331	yfcN	hypothetical protein (NCBI)	-0.198203	0.10135	-0.218997	0.0940061	-0.0207939	0.937192	0.138235	Not_Sig
b3124	garK	glycerate kinase I (RefSeq)	0.116164	0.105775	0.149555	0.19529	0.033391	0.937192	0.222096	Not_Sig
b0942	ycbU	predicted fimbrial-like adhesin protein (NCBI)	0.0856565	0.0930064	0.101213	0.0459968	0.0155566	0.937496	0.103759	Not_Sig
b2817	b2817	putative amidase (VIMSS)	-0.187038	0.0460683	-0.172899	0.0824336	0.0141385	0.937505	0.094433	Not_Sig
b2422	cysA	sulfate/thiosulfate transporter subunit (NCBI)	-0.074571	0.0809196	-0.0544477	0.109586	0.0201233	0.938372	0.136224	Not_Sig
b2757	b2757	orf, hypothetical protein (VIMSS)	-0.0500351	0.0596277	-0.0611128	0.0450758	-0.0110776	0.938372	0.0747482	Not_Sig
b2945	endA	DNA-specific endonuclease I (NCBI)	-0.0591897	0.186144	-0.0295967	0.0710637	0.029593	0.938372	0.199248	Not_Sig
b3453	ugpB	glycerol-3-phosphate transporter subunit (NCBI)	0.127025	0.0755958	0.114019	0.0451514	-0.0130058	0.938372	0.0880532	Not_Sig
b3518	yhjA	predicted cytochrome C peroxidase (NCBI)	0.00510848	0.0320383	0.0138072	0.0494212	0.00869874	0.938372	0.0588974	Not_Sig
b4077	gltP	glutamate/aspartate:proton symporter (NCBI)	-0.23613	0.0822751	-0.25702	0.11438	-0.0208902	0.938372	0.140897	Not_Sig
b4319	fimG	minor component of type 1 fimbriae (NCBI)	-0.183488	0.117823	-0.165953	0.00980962	0.0175353	0.938372	0.11823	Not_Sig
b1476	fdnI	formate dehydrogenase-N, cytochrome B556 (gamma) subunit, nitrate-inducible (NCBI)	0.0387598	0.307266	-0.00777404	0.0771293	-0.0465338	0.93924	0.316798	Not_Sig
b1180	ycgM	predicted isomerase/hydrolase (NCBI)	0.134644	0.0684746	0.115033	0.116348	-0.0196106	0.941295	0.135002	Not_Sig
b1858	znuC	high-affinity zinc transporter ATPase (NCBI)	-0.0131615	0.0891076	-0.0336092	0.109507	-0.0204477	0.941618	0.141181	Not_Sig
b3478	nikC	nickel transporter subunit (NCBI)	0.0548288	0.0076991	0.0665797	0.0809143	0.0117509	0.941698	0.0812797	Not_Sig
b4324	uxuR	DNA-binding transcriptional repressor (NCBI)	-0.0360735	0.0147373	-0.0434469	0.0489027	-0.00737347	0.941704	0.0510751	Not_Sig
b0515	ylbA	hypothetical protein (NCBI)	-0.0383361	0.0826693	-0.0215774	0.0852173	0.0167586	0.942419	0.118727	Not_Sig
b1067	yceH	hypothetical protein (NCBI)	0.145584	0.23691	0.181939	0.0997809	0.036355	0.942419	0.257065	Not_Sig
b1255	yciC	hypothetical protein (NCBI)	0.0969558	0.221442	0.0650738	0.0388245	-0.0318821	0.942419	0.22482	Not_Sig
b1451	yncD	predicted iron outer membrane transporter (NCBI)	-0.151235	0.0999067	-0.182864	0.198698	-0.0316291	0.942419	0.222401	Not_Sig
b1778	yeaA	methionine sulfoxide reductase B (NCBI)	0.0852371	0.254507	0.125643	0.1322	0.0404059	0.942419	0.286793	Not_Sig
b2148	mglC	beta-methylgalactoside transporter inner membrane component (NCBI)	-0.0637192	0.046915	-0.0470414	0.108757	0.0166778	0.942419	0.118444	Not_Sig
b2292	yfbS	predicted transporter (NCBI)	0.084146	0.118444	0.0663745	0.0404256	-0.0177715	0.942419	0.125153	Not_Sig
b2381	ypdB	predicted response regulator in two-component system withYpdA (NCBI)	-0.0345819	0.0814206	-0.0158704	0.102679	0.0187114	0.942419	0.131043	Not_Sig
b2902	ygfF	predicted NAD(P)-binding oxidoreductase with NAD(P)-binding Rossmann-fold domain (NCBI)	-0.048014	0.0404805	-0.061417	0.0860357	-0.013403	0.942419	0.0950832	Not_Sig
b3032	cpdA	cyclic 3',5'-adenosine monophosphate phosphodiesterase (NCBI)	-0.540544	0.0773707	-0.556363	0.0798706	-0.0158194	0.942419	0.1112	Not_Sig
b3043	ygiL	predicted fimbrial-like adhesin protein (NCBI)	0.027743	0.204731	-0.0056459	0.11424	-0.0333889	0.942419	0.234447	Not_Sig
b3159	yhbV	orf, hypothetical protein (VIMSS)	0.0111921	0.0106191	0.00336209	0.0536996	-0.00783004	0.942419	0.0547395	Not_Sig
b3450	ugpC	ATP-binding component of sn-glycerol 3-phosphate transport system (VIMSS)	0.110397	0.104562	0.0948351	0.0298407	-0.0155622	0.942419	0.108736	Not_Sig
b3498	prlC	oligopeptidase A (NCBI)	-0.129589	0.0919972	-0.111271	0.0888079	0.0183184	0.942419	0.127868	Not_Sig
b4679	yohP	expressed protein (RefSeq)	0.361192	0.0244588	0.327431	0.234463	-0.0337613	0.942419	0.235735	Not_Sig
b2676	nrdF	ribonucleotide-diphosphate reductase beta subunit (NCBI)	0.0516197	0.0229007	0.0615497	0.0673378	0.00993006	0.943267	0.0711254	Not_Sig
b4064	yjcD	predicted permease (NCBI)	-0.0247731	0.0300195	-0.036527	0.0787913	-0.0117539	0.943267	0.0843164	Not_Sig
b4085	alsE	allulose-6-phosphate 3-epimerase (NCBI)	0.0037028	0.132607	-0.0154936	0.0365244	-0.0191964	0.943267	0.137545	Not_Sig
b4441	glmY	sRNA activator of glmS mRNA (RefSeq)	0.391394	0.225058	0.358603	0.0680883	-0.0327911	0.943267	0.235132	Not_Sig
b1797	yeaR	hypothetical protein (NCBI)	0.110782	0.0703851	0.0938641	0.0991758	-0.0169176	0.943396	0.121614	Not_Sig
b0083	ftsL	membrane bound cell division protein at septum containing leucine zipper motif (NCBI)	-0.582516	0.969843	-0.426904	0.565641	0.155611	0.943836	1.12274	Not_Sig
b1967	hchA	chaperone protein HchA (NCBI)	0.0913619	0.116946	0.0708768	0.0910252	-0.0204851	0.944074	0.148196	Not_Sig
b0133	panC	pantoate--beta-alanine ligase (NCBI)	0.0822259	0.0475885	0.066096	0.10871	-0.01613	0.946	0.11867	Not_Sig
b0866	ybjQ	hypothetical protein (NCBI)	0.103533	0.20925	0.158337	0.342265	0.0548044	0.946	0.401162	Not_Sig
b1916	sdiA	DNA-binding transcriptional activator (NCBI)	0.0876473	0.110583	0.107409	0.094326	0.0197617	0.946	0.145348	Not_Sig
b3402	yhgE	predicted inner membrane protein (NCBI)	0.0265494	0.0510127	0.0192235	0.0169665	-0.00732587	0.946	0.0537602	Not_Sig
b4073	nrfD	formate-dependent nitrite reductase, membrane subunit (NCBI)	-0.00623314	0.073022	0.00425368	0.0249987	0.0104868	0.946	0.0771825	Not_Sig
b0310	ykgH	predicted inner membrane protein (NCBI)	0.127528	0.505643	0.216891	0.435005	0.0893632	0.946189	0.667011	Not_Sig
b0432	cyoA	cytochrome o ubiquinol oxidase subunit II (NCBI)	-1.19642	0.169305	-1.16707	0.139454	0.0293521	0.946189	0.219343	Not_Sig
b0880	cspD	cold shock protein homolog (NCBI)	0.0561483	0.115389	0.0302341	0.154143	-0.0259142	0.946189	0.192548	Not_Sig
b1492	gadC	predicted glutamate:gamma-aminobutyric acid antiporter (NCBI)	0.0924776	0.0982235	0.105798	0.0167065	0.0133208	0.946189	0.0996342	Not_Sig
b1852	zwf	glucose-6-phosphate 1-dehydrogenase (NCBI)	-1.9617	0.285259	-2.35455	2.90437	-0.392852	0.946189	2.91834	Not_Sig
b1938	fliF	flagellar M-ring protein (NCBI)	0.0878527	0.0959936	0.0718464	0.0714517	-0.0160063	0.946189	0.119667	Not_Sig
b2737	ygbK	hypothetical protein (NCBI)	0.0764808	0.0876674	0.0548362	0.134961	-0.0216446	0.946189	0.160935	Not_Sig
b3539	yhjV	predicted transporter (NCBI)	-0.00550044	0.0881043	0.00732741	0.0355488	0.0128279	0.946189	0.0950057	Not_Sig
b3577	yiaM	predicted transporter (NCBI)	-0.233603	0.111149	-0.258715	0.148824	-0.0251114	0.946189	0.185749	Not_Sig
b4445	omrB	sRNA down regulates OM proteins; positively regulated by OmpR/EnvZ; binds Hfq (RefSeq)	-0.054636	0.101998	-0.0396488	0.0464678	0.0149873	0.946189	0.112085	Not_Sig
b2521	sseA	putative thiosulfate sulfurtransferase (VIMSS)	0.0707775	0.0933806	0.0548779	0.0742874	-0.0158996	0.946251	0.119325	Not_Sig
b4622	ytcA	hypothetical protein (RefSeq)	-0.113148	0.160944	-0.090391	0.056882	0.0227572	0.946251	0.1707	Not_Sig
b0576	pheP	phenylalanine transporter (NCBI)	-0.0632081	0.0408245	-0.0749769	0.0785521	-0.0117689	0.946396	0.0885272	Not_Sig
b1360	ydaV	Rac prophage; predicted DNA replication protein (NCBI)	-0.0530868	0.355669	-0.112022	0.2707	-0.0589353	0.947366	0.446967	Not_Sig
b2723	hycC	NADH dehydrogenase subunit N (NCBI)	0.0475397	0.079369	0.0339701	0.0653522	-0.0135697	0.947366	0.102812	Not_Sig
b0978	appC	cytochrome bd-II oxidase, subunit I (NCBI)	-0.0613181	0.0968264	-0.0483457	0.0205102	0.0129724	0.947619	0.0989748	Not_Sig
b4380	yjjI	hypothetical protein (NCBI)	-0.102047	0.0472274	-0.0878636	0.0973536	0.0141833	0.947619	0.108204	Not_Sig
b1521	uxaB	tagaturonate reductase (NCBI)	0.595106	0.0711604	0.606956	0.0555153	0.0118498	0.947619	0.0902538	Not_Sig
b2740	ygbN	predicted transporter (NCBI)	0.0737391	0.0748145	0.084	0.0241301	0.0102609	0.947804	0.0786096	Not_Sig
b2996	hybA	hydrogenase 2 4Fe-4S ferredoxin-type component (NCBI)	0.0265257	0.09486	0.010801	0.0741002	-0.0157247	0.947804	0.120371	Not_Sig
b4347	yjiW	conserved protein (RefSeq)	0.0234545	0.0976472	0.0378146	0.0511324	0.0143601	0.94787	0.110225	Not_Sig
b2268	elaC	orf, hypothetical protein (VIMSS)	0.207572	0.0843005	0.227056	0.123947	0.0194845	0.948	0.149898	Not_Sig
b0578	nfnB	dihydropteridine reductase, NAD(P)H-dependent, oxygen-insensitive (NCBI)	0.0600975	0.0502912	0.0437861	0.115444	-0.0163114	0.948353	0.125923	Not_Sig
b1602	pntB	pyridine nucleotide transhydrogenase (NCBI)	0.155119	0.129822	0.184603	0.189321	0.0294848	0.949498	0.229557	Not_Sig
b2004	yeeU	CP4-44 prophage; antitoxin of the YeeV-YeeU toxin-antitoxin system (NCBI)	0.20295	0.0621063	0.215816	0.0787082	0.0128661	0.949498	0.100261	Not_Sig
b0092	ddlB	D-alanylalanine synthetase (NCBI)	0.100167	0.182257	0.125819	0.0896032	0.0256517	0.94976	0.203092	Not_Sig
b0276	yagJ	CP4-6 prophage; predicted protein (RefSeq)	-0.0246593	0.0357562	-0.0093641	0.114357	0.0152952	0.94976	0.119816	Not_Sig
b0649	djlC	Hsc56 co-chaperone of HscC (NCBI)	0.0253344	0.240351	0.0607769	0.143921	0.0354425	0.94976	0.280146	Not_Sig
b0836	yliH	hypothetical protein (NCBI)	0.00229812	0.274895	-0.038692	0.172226	-0.0409901	0.94976	0.32439	Not_Sig
b1406	ydbC	predicted oxidoreductase, NAD(P)-binding (NCBI)	0.283163	0.0797357	0.300529	0.111753	0.017366	0.94976	0.137282	Not_Sig
b1560	ydfU	Qin prophage; predicted protein (RefSeq)	-0.0485999	0.128159	-0.0268471	0.112363	0.0217527	0.94976	0.170441	Not_Sig
b2761	ygcB	conserved protein, member of DEAD box family (NCBI)	-0.0223002	0.0378057	-0.0330363	0.0759982	-0.0107361	0.94976	0.0848822	Not_Sig
b3443	yrhA	orf, hypothetical protein (VIMSS)	0.0694839	0.213136	0.110958	0.24844	0.0414745	0.94976	0.327337	Not_Sig
b4084	alsK	D-allose kinase (NCBI)	-0.0787267	0.0800788	-0.0667773	0.0492937	0.0119494	0.94976	0.0940345	Not_Sig
b2274	yfbO	predicted protein (RefSeq)	-0.066421	0.0296345	-0.102422	0.285902	-0.0360009	0.950396	0.287434	Not_Sig
b2462	b2462	orf, hypothetical protein (VIMSS)	0.0562386	0.0604688	0.0478123	0.0293625	-0.00842629	0.950396	0.0672207	Not_Sig
b3828	metR	DNA-binding transcriptional activator, homocysteine-binding (NCBI)	0.15259	0.0976677	0.13624	0.0860043	-0.0163501	0.950396	0.130137	Not_Sig
b2287	nuoB	NADH dehydrogenase subunit B (NCBI)	-0.347079	0.231488	-0.300281	0.297417	0.0467977	0.951356	0.376887	Not_Sig
b3718	yieK	hypothetical protein (NCBI)	-0.237512	0.115508	-0.252093	0.0204395	-0.0145817	0.951356	0.117303	Not_Sig
b0451	amtB	ammonium transporter (NCBI)	0.256981	0.054264	0.264219	0.0220143	0.00723783	0.951452	0.0585595	Not_Sig
b0608	ybdR	predicted oxidoreductase, Zn-dependent and NAD(P)-binding (NCBI)	0.153092	0.0702009	0.170444	0.121382	0.0173525	0.951452	0.140221	Not_Sig
b3494	yhiO	universal stress protein UspB (NCBI)	0.0699738	0.103105	0.0857354	0.0752348	0.0157615	0.951452	0.127636	Not_Sig
b0134	panB	3-methyl-2-oxobutanoate hydroxymethyltransferase (NCBI)	0.0569913	0.0464255	0.0678212	0.0760283	0.0108298	0.951594	0.0890821	Not_Sig
b0268	yagE	2-keto-3-deoxy gluconate (KDG) aldolase; CP4-6 prophage (NCBI)	-0.0137476	0.0771332	0.00165233	0.100508	0.0154	0.951594	0.126694	Not_Sig
b0496	ybbP	predicted inner membrane protein (NCBI)	-0.0558142	0.0772319	-0.0419709	0.0824125	0.0138433	0.951594	0.112945	Not_Sig
b0763	modA	molybdate transporter subunit (NCBI)	0.167057	0.0455177	0.187742	0.163268	0.0206842	0.951594	0.169495	Not_Sig
b1386	tynA	tyramine oxidase, copper-requiring (NCBI)	0.0158274	0.150905	0.0384611	0.108596	0.0226337	0.951594	0.185917	Not_Sig
b2335	yfcR	predicted fimbrial-like adhesin protein (NCBI)	0.00423129	0.027894	-0.00320436	0.05436	-0.00743565	0.951594	0.0610989	Not_Sig
b3525	yhjH	orf, hypothetical protein (VIMSS)	0.0824439	0.0543301	0.0678535	0.105459	-0.0145905	0.951594	0.118631	Not_Sig
b3817	yigF	conserved inner membrane protein (NCBI)	-0.023491	0.0899018	0.0050123	0.215977	0.0285033	0.951594	0.233941	Not_Sig
b4337	yjiO	multidrug efflux system protein (NCBI)	-0.0216099	0.0799156	-0.00842136	0.0717964	0.0131886	0.951594	0.10743	Not_Sig
b1683	ynhE	orf, hypothetical protein (VIMSS)	0.149398	0.0489062	0.157021	0.0394899	0.00762322	0.951694	0.0628591	Not_Sig
b3264	envR	DNA-binding transcriptional regulator (NCBI)	0.11514	0.27799	0.0798454	0.0881378	-0.0352949	0.951694	0.291628	Not_Sig
b4476	gntU	gluconate transporter, low affinity GNT 1 system (NCBI)	-0.241097	0.0799281	-0.250901	0.0138362	-0.00980457	0.951694	0.0811169	Not_Sig
b1723	pfkB	6-phosphofructokinase II; suppressor of pfkA (VIMSS)	-0.0494466	0.0474008	-0.0364511	0.097345	0.0129955	0.952606	0.108272	Not_Sig
b2160	yeiI	predicted kinase (NCBI)	0.0199071	0.048835	0.0277191	0.043651	0.00781205	0.952814	0.0655001	Not_Sig
b4264	idnR	DNA-binding transcriptional repressor, 5-gluconate-binding (NCBI)	0.0582386	0.0831145	0.0467196	0.0487093	-0.011519	0.952814	0.0963359	Not_Sig
b4588	ylcH	hypothetical protein, DLP12 prophage (RefSeq)	0.0324634	0.10297	0.0146521	0.10811	-0.0178113	0.952814	0.149301	Not_Sig
b1684	sufA	iron-sulfur cluster assembly scaffold protein (NCBI)	-0.237624	0.0560943	-0.222506	0.114153	0.0151189	0.953092	0.127191	Not_Sig
b1770	ydjF	predicted DNA-binding transcriptional regulator (NCBI)	0.0364141	0.08782	0.0202759	0.104018	-0.0161382	0.953257	0.136133	Not_Sig
b1735	chbR	DNA-binding transcriptional dual regulator (NCBI)	0.0347316	0.120758	0.00193958	0.251318	-0.032792	0.954014	0.278825	Not_Sig
b2200	ccmB	heme exporter subunit (NCBI)	-0.0849775	0.10592	-0.0623912	0.159814	0.0225863	0.954014	0.191728	Not_Sig
b0545	ybcL	DLP12 prophage; predicted kinase inhibitor (NCBI)	-0.191702	0.14928	-0.171798	0.0822646	0.0199041	0.954907	0.170447	Not_Sig
b0047	kefC	glutathione-regulated potassium-efflux system protein (NCBI)	0.110513	0.0915153	0.0990465	0.0368829	-0.0114665	0.954944	0.0986681	Not_Sig
b0144	yadB	glutamyl-Q tRNA(Asp) synthetase (RefSeq)	0.0466503	0.0587318	0.0365876	0.068338	-0.0100627	0.954944	0.0901083	Not_Sig
b0277	yagK	CP4-6 prophage; conserved protein (NCBI)	-0.0435079	0.0417118	-0.0358139	0.0550287	0.00769396	0.954944	0.0690509	Not_Sig
b0442	ybaV	hypothetical protein (NCBI)	0.174409	0.142614	0.155795	0.0849747	-0.0186145	0.954944	0.166011	Not_Sig
b0654	gltJ	glutamate and aspartate transporter subunit (NCBI)	0.159675	0.018592	0.14606	0.117944	-0.0136156	0.954944	0.1194	Not_Sig
b0732	mngB	alpha-mannosidase (NCBI)	0.0767489	0.0301433	0.0730129	0.014859	-0.00373601	0.954944	0.0336067	Not_Sig
b0831	yliC	predicted peptide transporter subunit: membrane component of ABC superfamily (NCBI)	0.030835	0.0541513	0.0421676	0.0820398	0.0113326	0.954944	0.0983001	Not_Sig
b0872	hcr	HCP oxidoreductase, NADH-dependent (NCBI)	0.32184	0.0898119	0.31119	0.0249631	-0.01065	0.954944	0.0932166	Not_Sig
b1090	plsX	glycerolphosphate auxotrophy in plsB background (VIMSS)	0.0917199	0.113187	0.114466	0.165134	0.022746	0.954944	0.200201	Not_Sig
b1226	narJ	molybdenum-cofactor-assembly chaperone subunit (delta subunit) of nitrate reductase 1 (NCBI)	0.299824	0.0494065	0.293444	0.0257084	-0.00637945	0.954944	0.0556949	Not_Sig
b1312	ycjP	predicted sugar transporter subunit: membrane component of ABC superfamily (NCBI)	0.0491623	0.0691824	0.0635211	0.107608	0.0143588	0.954944	0.127929	Not_Sig
b1559	b1559	orf, hypothetical protein (VIMSS)	-0.106843	0.0919419	-0.121618	0.0962002	-0.0147755	0.954944	0.133071	Not_Sig
b2106	yohM	membrane protein conferring nickel and cobalt resistance (NCBI)	0.110711	0.0622058	0.10249	0.0398946	-0.00822075	0.954944	0.0738996	Not_Sig
b2470	acrD	aminoglycoside/multidrug efflux system (NCBI)	0.0591997	0.0721152	0.0488323	0.0577683	-0.0103674	0.954944	0.0924001	Not_Sig
b2534	yfhR	predicted peptidase (RefSeq)	0.067778	0.0481831	0.0741663	0.0280046	0.00638832	0.954944	0.0557303	Not_Sig
b2558	mltF	predicted periplasmic binding protein/transglycosylase (RefSeq)	0.0483168	0.0607069	0.0554909	0.0140128	0.00717411	0.954944	0.0623032	Not_Sig
b2704	srlB	glucitol/sorbitol-specific enzyme IIA component of PTS (NCBI)	0.0561974	0.347634	0.0997122	0.161457	0.0435148	0.954944	0.383298	Not_Sig
b2813	mltA	membrane-bound lytic murein transglycosylase A (NCBI)	0.00821117	0.0437879	0.00262806	0.024215	-0.00558311	0.954944	0.0500375	Not_Sig
b2872	ygeY	hypothetical protein (NCBI)	0.0536113	0.0312495	0.0580644	0.0247709	0.00445314	0.954944	0.0398764	Not_Sig
b2968	yghD	predicted secretion pathway M-type protein, membrane anchored (NCBI)	-0.0313101	0.0940636	-0.05138	0.150947	-0.0200699	0.954944	0.177856	Not_Sig
b3916	pfkA	6-phosphofructokinase (NCBI)	-1.50185	1.58244	-1.29119	1.00958	0.210658	0.954944	1.87706	Not_Sig
b4032	malG	maltose transporter subunit (NCBI)	0.195656	0.0784074	0.175374	0.156301	-0.0202812	0.954944	0.174865	Not_Sig
b4041	plsB	glycerol-3-phosphate acyltransferase (VIMSS)	-0.294507	0.102535	-0.259555	0.287008	0.0349526	0.954944	0.304774	Not_Sig
b4060	yjcB	orf, hypothetical protein (VIMSS)	-0.0534612	0.0683201	-0.0434711	0.0526764	0.00999009	0.954944	0.0862696	Not_Sig
b4278	insG	KpLE2 phage-like element; IS4 predicted transposase (NCBI)	0.0534866	0.06303	0.0648301	0.0747733	0.0113435	0.954944	0.0977948	Not_Sig
b4340	yjiR	fused predicted DNA-binding transcriptional regulator/predicted aminotransferase (NCBI)	0.090746	0.0614897	0.0777819	0.0956467	-0.0129641	0.954944	0.113707	Not_Sig
b4355	tsr	methyl-accepting chemotaxis protein I, serine sensor receptor (NCBI)	-0.141931	0.0297694	-0.148742	0.0535017	-0.00681125	0.954944	0.0612262	Not_Sig
b3760	aspT	tRNA-Asp (NCBI)	-0.728998	0.960447	-0.84733	0.446472	-0.118331	0.954944	1.05915	Not_Sig
b0006	yaaA	hypothetical protein (NCBI)	-0.128197	0.0698138	-0.143142	0.11608	-0.0149458	0.955115	0.135456	Not_Sig
b0028	fkpB	FKBP-type peptidyl-prolyl cis-trans isomerase (rotamase) (NCBI)	-0.0526766	0.115133	-0.0319743	0.148332	0.0207023	0.955115	0.187772	Not_Sig
b0606	ahpF	alkyl hydroperoxide reductase, F52a subunit; detoxification of hydroperoxides (VIMSS)	0.0232567	0.0839996	0.0326102	0.0149732	0.00935353	0.955115	0.0853237	Not_Sig
b0681	ybfM	predicted outer membrane porin (NCBI)	0.134981	0.103705	0.121602	0.0646944	-0.0133784	0.955115	0.12223	Not_Sig
b0834	yliF	predicted diguanylate cyclase (NCBI)	-0.214443	0.112981	-0.20189	0.0146983	0.0125533	0.955115	0.113933	Not_Sig
b0861	artM	arginine transporter subunit (NCBI)	0.000770509	0.0717526	-0.00755537	0.0256047	-0.00832588	0.955115	0.0761842	Not_Sig
b1138	ymfE	e14 prophage; predicted inner membrane protein (NCBI)	-0.023492	0.243463	0.0187318	0.301733	0.0422238	0.955115	0.387707	Not_Sig
b1270	btuR	cob(I)yrinic acid a,c-diamide adenosyltransferase (NCBI)	0.288803	0.050927	0.280243	0.0598965	-0.00855988	0.955115	0.0786202	Not_Sig
b3077	ebgC	cryptic beta-D-galactosidase, beta subunit (NCBI)	-0.121676	0.0597339	-0.13099	0.06098	-0.00931364	0.955115	0.0853622	Not_Sig
b4546	ypeB	hypothetical protein (NCBI)	0.620498	0.192121	0.667138	0.377716	0.0466394	0.955115	0.423768	Not_Sig
b0846	ybjK	predicted DNA-binding transcriptional regulator (NCBI)	-0.320674	0.111825	-0.33964	0.135496	-0.0189652	0.95545	0.175682	Not_Sig
b1315	ycjS	predicted oxidoreductase, NADH-binding (NCBI)	0.0850643	0.0985952	0.0687116	0.115523	-0.0163528	0.95545	0.151877	Not_Sig
b1842	holE	DNA polymerase III, theta subunit (NCBI)	0.188493	0.162194	0.206591	0.041561	0.0180988	0.95545	0.167434	Not_Sig
b2492	focB	predicted formate transporter (NCBI)	0.0490342	0.143322	0.065661	0.0545591	0.0166268	0.95545	0.153356	Not_Sig
b3884	yihW	putative DEOR-type transcriptional regulator (VIMSS)	0.182007	0.115315	0.169391	0.0210614	-0.0126155	0.95545	0.117222	Not_Sig
b0826	moeB	molybdopterin biosynthesis protein MoeB (NCBI)	0.046967	0.0747283	0.061866	0.11736	0.014899	0.955555	0.139132	Not_Sig
b1873	torY	TMAO reductase III (TorYZ), cytochrome c-type subunit (NCBI)	-0.00428778	0.118055	0.0164194	0.153376	0.0207072	0.955555	0.193549	Not_Sig
b2208	napF	ferredoxin-type protein, predicted role in electron transfer to periplasmic nitrate reductase (NapA) (NCBI)	0.0967932	0.0511677	0.0859214	0.0878537	-0.0108719	0.955555	0.101668	Not_Sig
b1901	araF	L-arabinose transporter subunit (NCBI)	0.115832	0.0936235	0.128749	0.07822	0.0129174	0.956192	0.121999	Not_Sig
b2915	yqfE	hypothetical protein (RefSeq)	-0.0144537	0.0409408	0.00624399	0.190858	0.0206977	0.956192	0.1952	Not_Sig
b3846	fadB	fused 3-hydroxybutyryl-CoA epimerase/delta(3)-cis-delta(2)-trans-enoyl-CoA isomerase/enoyl-CoA hydratase/3-hydroxyacyl-CoA dehydrogenase (NCBI)	0.207896	0.0164078	0.204508	0.0274836	-0.00338883	0.956192	0.0320088	Not_Sig
b0563	tfaX	DLP12 prophage; predicted protein (RefSeq)	-0.0403815	0.11925	-0.0263015	0.0601503	0.0140801	0.956255	0.133562	Not_Sig
b3068	ygjF	G/U mismatch-specific DNA glycosylase (NCBI)	0.102731	0.244053	0.132943	0.149382	0.0302125	0.956255	0.286141	Not_Sig
b1685	ydiH	predicted protein (RefSeq)	-0.153328	0.25505	-0.200651	0.371741	-0.0473234	0.9566	0.450823	Not_Sig
b2638	yfjU	CP4-57 prophage; conserved protein (RefSeq)	-0.0892874	0.0920854	-0.102279	0.0835604	-0.0129912	0.957011	0.124347	Not_Sig
b2990	hybG	hydrogenase 2 accessory protein (NCBI)	0.0265602	0.209594	0.0514063	0.115405	0.0248461	0.957614	0.239265	Not_Sig
b2844	yqeF	putative acyltransferase (VIMSS)	-0.0657948	0.119436	-0.0824204	0.107413	-0.0166256	0.957808	0.160632	Not_Sig
b2181	yejG	hypothetical protein (NCBI)	-0.105759	0.148328	-0.1261	0.130494	-0.0203416	0.958278	0.19756	Not_Sig
b3690	yidS	orf, hypothetical protein (VIMSS)	0.000511429	0.054371	-0.0151133	0.143194	-0.0156248	0.959334	0.153169	Not_Sig
b0261	mmuM	homocysteine methyltransferase (NCBI)	-0.0115963	0.128879	0.00237309	0.048313	0.0139694	0.959772	0.137637	Not_Sig
b3038	ygiC	predicted enzyme (NCBI)	-0.124181	0.02328	-0.136521	0.12029	-0.0123393	0.960588	0.122522	Not_Sig
b2061	wzb	protein-tyrosine phosphatase (NCBI)	0.176038	0.173046	0.156662	0.0874391	-0.0193762	0.960918	0.193883	Not_Sig
b4062	soxS	DNA-binding transcriptional dual regulator (NCBI)	-0.0181152	0.0536311	0.00232017	0.197481	0.0204354	0.960918	0.204634	Not_Sig
b4522	yciX_1	hypothetical protein (NCBI)	0.913415	0.486537	0.842994	0.508954	-0.0704205	0.960918	0.704097	Not_Sig
b0131	panD	aspartate 1-decarboxylase precursor (NCBI)	0.20035	0.160767	0.228005	0.228673	0.0276551	0.961076	0.279531	Not_Sig
b2143	cdd	cytidine deaminase (NCBI)	0.238156	0.0999245	0.255667	0.145865	0.0175115	0.961076	0.176809	Not_Sig
b3897	frvR	predicted regulator (NCBI)	0.0872991	0.0182532	0.0845716	0.0204834	-0.00272748	0.961076	0.0274363	Not_Sig
b4119	melA	alpha-galactosidase, NAD(P)-binding (NCBI)	-0.0341985	0.0254109	-0.0287584	0.0485321	0.0054401	0.961076	0.0547821	Not_Sig
b0429	cyoD	cytochrome o ubiquinol oxidase subunit IV (NCBI)	-1.09328	0.202079	-1.06061	0.268087	0.0326668	0.961627	0.335718	Not_Sig
b0430	cyoC	cytochrome o ubiquinol oxidase subunit III (NCBI)	-1.57796	0.136704	-1.55276	0.221191	0.0251963	0.961627	0.260026	Not_Sig
b1024	ycdS	predicted outer membrane protein (NCBI)	-0.108618	0.059229	-0.102369	0.0245212	0.0062489	0.961627	0.0641043	Not_Sig
b1813	yeaB	predicted NUDIX hydrolase (NCBI)	0.134281	0.0318455	0.142673	0.0796761	0.00839225	0.961627	0.0858045	Not_Sig
b2775	yqcE	predicted transporter (NCBI)	0.104146	0.0729818	0.115984	0.0982825	0.0118381	0.961627	0.122417	Not_Sig
b2795	ygdH	hypothetical protein (NCBI)	0.0211521	0.107488	0.0338587	0.0720691	0.0127066	0.961627	0.129412	Not_Sig
b3250	mreC	cell wall structural complex MreBCD transmembrane component MreC (NCBI)	0.36629	0.194444	0.394681	0.215347	0.0283912	0.961627	0.290143	Not_Sig
b3869	glnL	sensory histidine kinase in two-component regulatory system with GlnG (NCBI)	0.116362	0.117557	0.128753	0.0495483	0.0123916	0.961627	0.127572	Not_Sig
b4093	phnO	predicted acyltransferase with acyl-CoA N-acyltransferase domain (NCBI)	0.00156087	0.173856	-0.0258068	0.221883	-0.0273677	0.961627	0.281883	Not_Sig
b0566	envY	DNA-binding transcriptional activator of porin biosynthesis (NCBI)	0.00944991	0.148461	-0.00493605	0.0207579	-0.014386	0.962003	0.149905	Not_Sig
b1643	ydhI	predicted inner membrane protein (NCBI)	0.0637733	0.0905551	0.0763435	0.0947577	0.0125702	0.962003	0.13107	Not_Sig
b2303	folX	D-erythro-7,8-dihydroneopterin triphosphate 2'-epimerase and dihydroneopterin aldolase (NCBI)	0.201949	0.0558381	0.190743	0.102752	-0.011206	0.962003	0.116944	Not_Sig
b4124	dcuR	DNA-binding response regulator in two-component regulatory system with DcuS (NCBI)	-0.0898449	0.0345588	-0.0811228	0.084447	0.00872218	0.962043	0.0912448	Not_Sig
b1744	astE	succinylglutamate desuccinylase (NCBI)	0.0206889	0.151035	-0.00438569	0.220316	-0.0250746	0.964166	0.267115	Not_Sig
b1439	ydcR	fused predicted DNA-binding transcriptional regulator/predicted amino transferase (NCBI)	0.12881	0.108387	0.108947	0.182708	-0.0198632	0.964399	0.212438	Not_Sig
b0546	ybcM	DLP12 prophage; predicted DNA-binding transcriptional regulator (NCBI)	-0.161294	0.0529938	-0.186173	0.266458	-0.0248791	0.964782	0.271677	Not_Sig
b0717	ybgP	predicted assembly protein (NCBI)	0.22685	0.101096	0.24222	0.139625	0.0153698	0.964782	0.172382	Not_Sig
b0775	bioB	biotin synthase (NCBI)	0.0919457	0.0535112	0.0967544	0.00597365	0.0048087	0.964782	0.0538436	Not_Sig
b0783	moaC	molybdenum cofactor biosynthesis protein C (NCBI)	-0.238059	0.0971796	-0.224401	0.11869	0.0136583	0.964782	0.153399	Not_Sig
b0863	artI	arginine transporter subunit (NCBI)	-0.116024	0.0915017	-0.0983763	0.167946	0.0176478	0.964782	0.191255	Not_Sig
b1160	elbA	hypothetical protein (NCBI)	-0.658799	0.824138	-0.553883	0.796692	0.104916	0.964782	1.14626	Not_Sig
b1343	dbpA	ATP-dependent RNA helicase, specific for 23S rRNA (NCBI)	0.0157626	0.141497	0.0323497	0.120615	0.0165871	0.964782	0.185928	Not_Sig
b1411	ynbD	predicted phosphatase, inner membrane protein (NCBI)	0.185645	0.0552784	0.173065	0.127367	-0.0125799	0.964782	0.138846	Not_Sig
b1481	b1481	orf, hypothetical protein (VIMSS)	0.076981	0.20556	0.0474361	0.249678	-0.0295449	0.964782	0.323409	Not_Sig
b1531	marA	multiple antibiotic resistance; transcriptional activator of defense systems (VIMSS)	0.225828	0.144306	0.211706	0.0530395	-0.0141217	0.964782	0.153745	Not_Sig
b1806	yeaY	predicted lipoprotein (NCBI)	0.0909797	0.122554	0.079403	0.0463204	-0.0115767	0.964782	0.131015	Not_Sig
b2015	yeeY	putative transcriptional regulator LYSR-type (VIMSS)	0.0588661	0.0263958	0.0502227	0.0926036	-0.00864337	0.964782	0.0962921	Not_Sig
b2322	yfcJ	predicted transporter (NCBI)	0.0278895	0.080135	0.0367383	0.0599962	0.00884878	0.964782	0.100106	Not_Sig
b2475	ypfJ	hypothetical protein (NCBI)	0.0708865	0.083862	0.0832811	0.111665	0.0123946	0.964782	0.139649	Not_Sig
b2614	grpE	heat shock protein (NCBI)	0.173442	0.0547371	0.181022	0.0630013	0.00758009	0.964782	0.0834584	Not_Sig
b2714	ascG	DNA-binding transcriptional repressor (NCBI)	0.0897505	0.0165251	0.0806116	0.10236	-0.00913897	0.964782	0.103685	Not_Sig
b2744	surE	acid phosphatase (NCBI)	-0.0304777	0.110569	-0.019506	0.0572472	0.0109716	0.964782	0.12451	Not_Sig
b2865	b2865	putative lipoprotein (VIMSS)	-0.0465132	0.0688332	-0.0551183	0.0673094	-0.00860516	0.964782	0.0962734	Not_Sig
b2980	glcC	DNA-binding transcriptional dual regulator, glycolate-binding (NCBI)	0.0289656	0.072808	0.0370391	0.0495704	0.00807349	0.964782	0.0880808	Not_Sig
b3195	yrbF	predicted toluene transporter subunit: ATP-binding component of ABC superfamily (NCBI)	0.264962	0.0132462	0.25964	0.0581134	-0.00532189	0.964782	0.059604	Not_Sig
b3360	pabA	para-aminobenzoate synthase component II (NCBI)	-0.000627197	0.0254342	0.00439586	0.0481408	0.00502305	0.964782	0.0544466	Not_Sig
b3609	secB	export protein SecB (NCBI)	-1.54259	0.515062	-1.48118	0.423442	0.0614061	0.964782	0.666777	Not_Sig
b3874	yihN	predicted transporter (NCBI)	0.00384663	0.0281521	0.00696859	0.0209069	0.00312196	0.964782	0.0350662	Not_Sig
b4266	idnO	gluconate 5-dehydrogenase (NCBI)	0.0437589	0.0226343	0.0375637	0.0643873	-0.00619523	0.964782	0.0682498	Not_Sig
b4395	ytjC	phosphoglycerate mutase (NCBI)	0.0672887	0.138511	0.0803785	0.041327	0.0130897	0.964782	0.144545	Not_Sig
b2871	ygeX	diaminopropionate ammonia-lyase (NCBI)	-0.00535295	0.0583272	-0.0114557	0.0377684	-0.00610275	0.964906	0.0694875	Not_Sig
b4025	pgi	glucose-6-phosphate isomerase (NCBI)	-0.140365	0.109028	-0.157606	0.164277	-0.0172403	0.965157	0.197165	Not_Sig
b4075	nrfF	heme lyase (NrfEFG) for insertion of heme into c552, subunit NrfF (NCBI)	-0.0824961	0.0916812	-0.0923951	0.068097	-0.00989897	0.965936	0.114204	Not_Sig
b1147	ymfL	e14 prophage; predicted DNA-binding transcriptional regulator (RefSeq)	0.0690709	0.148591	0.051763	0.136783	-0.0173079	0.966287	0.201962	Not_Sig
b2076	mdtC	multidrug efflux system, subunit C (NCBI)	-0.0293985	0.0603838	-0.036757	0.0613544	-0.00735844	0.966287	0.0860847	Not_Sig
b2384	ypdE	predicted peptidase (NCBI)	-0.0693565	0.126196	-0.0576097	0.0536244	0.0117468	0.966287	0.137117	Not_Sig
b2519	pbpC	fused transglycosylase/transpeptidase (NCBI)	-0.0176174	0.0574166	-0.0106429	0.0583411	0.00697454	0.966287	0.0818557	Not_Sig
b2733	mutS	DNA mismatch repair protein (NCBI)	-0.0122532	0.0536332	-0.00539608	0.060008	0.00685707	0.966287	0.0804828	Not_Sig
b4371	rsmC	16S ribosomal RNA m2G1207 methyltransferase (NCBI)	0.390848	0.0171037	0.400009	0.105144	0.0091614	0.966287	0.106526	Not_Sig
b3347	fkpA	FKBP-type peptidyl-prolyl cis-trans isomerase (rotamase) (NCBI)	-0.026603	0.00838018	-0.0289943	0.0269664	-0.00239129	0.966723	0.0282385	Not_Sig
b0780	ybhK	predicted transferase with NAD(P)-binding Rossmann-fold domain (NCBI)	0.116034	0.0723159	0.109604	0.0255119	-0.00642963	0.967317	0.076684	Not_Sig
b0981	yccC	cryptic autophosphorylating protein tyrosine kinase Etk (NCBI)	-0.0806486	0.191209	-0.0633552	0.0771261	0.0172934	0.967317	0.206178	Not_Sig
b1161	ycgX	hypothetical protein (NCBI)	0.00122247	0.492741	-0.0398614	0.0274078	-0.0410839	0.967578	0.493503	Not_Sig
b3190	yrbA	orf, hypothetical protein (VIMSS)	-0.118985	0.193069	-0.0974947	0.170515	0.0214904	0.967578	0.257587	Not_Sig
b2899	yqfA	predicted oxidoreductase, inner membrane subunit (NCBI)	-0.126188	0.123916	-0.112258	0.113175	0.0139299	0.967633	0.16782	Not_Sig
b3872	yihL	predicted DNA-binding transcriptional regulator (NCBI)	0.0674023	0.101259	0.0575217	0.0631597	-0.00988061	0.967644	0.119342	Not_Sig
b1291	sapD	predicted antimicrobial peptide transporter subunit (NCBI)	-1.05524	0.403549	-1.13213	0.839494	-0.0768823	0.967711	0.931452	Not_Sig
b3523	yhjE	predicted transporter (NCBI)	-0.0414196	0.0515186	-0.0480916	0.0637944	-0.00667198	0.969058	0.0819993	Not_Sig
b4071	nrfB	formate-dependent nitrite reductase; a penta-haeme cytochrome c (VIMSS)	0.00166883	0.0620807	0.0168804	0.179289	0.0152116	0.97043	0.189733	Not_Sig
b1086	rluC	23S rRNA pseudouridylate synthase (NCBI)	-0.0929426	0.219774	-0.0743541	0.0826145	0.0185886	0.97073	0.234789	Not_Sig
b1179	ycgL	conserved protein (NCBI)	0.306432	0.0375101	0.310673	0.0384614	0.00424064	0.97073	0.0537242	Not_Sig
b1430	tehB	predicted S-adenosyl-L-methionine-dependent methyltransferase (NCBI)	-0.00387187	0.162476	0.00950955	0.0480687	0.0133814	0.97073	0.169438	Not_Sig
b2666	yqaE	predicted membrane protein (NCBI)	-0.0188944	0.127977	-0.00137967	0.179357	0.0175148	0.97073	0.220334	Not_Sig
b2882	ygfO	putative transport protein (VIMSS)	0.0233231	0.024716	0.0187335	0.0525176	-0.00458964	0.97073	0.0580429	Not_Sig
b0618	citC	citrate lyase synthetase (citrate (pro-3S)-lyase ligase (VIMSS)	-0.0121239	0.100325	-0.000627469	0.106577	0.0114964	0.970772	0.146369	Not_Sig
b1433	b1433	putative membrane transport protein (VIMSS)	-0.119885	0.125321	-0.134477	0.137854	-0.014592	0.970772	0.186304	Not_Sig
b2059	wcaA	predicted glycosyl transferase (NCBI)	0.116014	0.0547735	0.110096	0.0520818	-0.00591723	0.970772	0.0755821	Not_Sig
b0916	ycaQ	hypothetical protein (NCBI)	0.0515887	0.0744704	0.0435633	0.0720402	-0.00802533	0.971076	0.103613	Not_Sig
b2387	ypdH	predicted enzyme IIB component of PTS (NCBI)	0.00784052	0.117519	0.0175511	0.0424577	0.0097106	0.971076	0.124954	Not_Sig
b4030	yjbA	phosphate-starvation-inducible protein PsiE (NCBI)	0.154874	0.108349	0.145136	0.0636357	-0.00973836	0.971076	0.125654	Not_Sig
b1811	yoaH	hypothetical protein (NCBI)	-0.100559	0.0646865	-0.10649	0.042242	-0.0059301	0.971191	0.0772576	Not_Sig
b2182	bcr	bicyclomycin/multidrug efflux system (NCBI)	0.0229188	0.0172145	0.0261337	0.0381068	0.00321484	0.971191	0.0418147	Not_Sig
b2994	hybC	hydrogenase 2, large subunit (NCBI)	-0.0137934	0.0589258	-0.0199295	0.0536547	-0.0061361	0.971191	0.0796936	Not_Sig
b1777	b1777	orf, hypothetical protein (VIMSS)	-0.373147	0.0313367	-0.377647	0.0497823	-0.00449991	0.971267	0.0588241	Not_Sig
b4368	leuV	tRNA-Leu (NCBI)	0.256363	0.16907	0.242876	0.0550847	-0.0134873	0.971882	0.177817	Not_Sig
b2759	ygcK	hypothetical protein (NCBI)	0.00301358	0.143422	-0.0110694	0.119684	-0.014083	0.972232	0.1868	Not_Sig
b1047	mdoC	glucans biosynthesis protein (NCBI)	-0.00333112	0.0677769	-0.0132965	0.115674	-0.00996533	0.973133	0.134068	Not_Sig
b2063	yegH	putative transport protein (VIMSS)	0.167693	0.0792752	0.175271	0.0638352	0.00757765	0.973133	0.101782	Not_Sig
b0209	yafD	hypothetical protein (NCBI)	0.242446	0.181499	0.258391	0.122147	0.0159456	0.974848	0.218773	Not_Sig
b1080	flgI	homolog of Salmonella P-ring of flagella basal body (VIMSS)	0.0244614	0.0607673	0.0292813	0.0267535	0.00481989	0.974969	0.0663959	Not_Sig
b0129	yadI	predicted PTS Enzyme IIA (NCBI)	0.216962	0.14891	0.22871	0.0672194	0.0117476	0.975354	0.163378	Not_Sig
b0615	citF	citrate lyase, citrate-ACP transferase (alpha) subunit (NCBI)	0.0915609	0.164084	0.105716	0.108544	0.0141549	0.975354	0.196737	Not_Sig
b2263	yfbB	predicted peptidase (NCBI)	0.113524	0.0427087	0.10765	0.0708768	-0.00587418	0.975444	0.08275	Not_Sig
b2845	yqeG	predicted transporter (NCBI)	-0.0894776	0.0753259	-0.0951838	0.0266546	-0.00570618	0.975444	0.0799028	Not_Sig
b3520	yhjB	predicted DNA-binding response regulator in two-component regulatory system (NCBI)	-0.0393689	0.077532	-0.0483261	0.099946	-0.00895721	0.975444	0.126493	Not_Sig
b3662	nepI	predicted transporter (RefSeq)	0.0306881	0.124036	0.0201505	0.0810739	-0.0105376	0.975444	0.148182	Not_Sig
b4133	cadC	DNA-binding transcriptional activator (NCBI)	-0.211718	0.0676949	-0.216825	0.0243055	-0.00510634	0.975444	0.0719261	Not_Sig
b1158	pin	e14 prophage; site-specific DNA recombinase (NCBI)	0.115205	0.0427069	0.108932	0.0779677	-0.00627364	0.975493	0.088898	Not_Sig
b0327	yahM	orf, hypothetical protein (VIMSS)	-0.0330089	0.0452952	-0.0383847	0.0618866	-0.00537589	0.97558	0.0766916	Not_Sig
b1110	ycfJ	hypothetical protein (NCBI)	0.169112	0.0617083	0.174779	0.052037	0.00566627	0.97558	0.0807202	Not_Sig
b2670	ygaW	predicted inner membrane protein (NCBI)	-0.10626	0.0427948	-0.110757	0.0485141	-0.00449627	0.975833	0.0646917	Not_Sig
b4281	yjhD	orf, hypothetical protein (VIMSS)	-0.153169	0.125275	-0.143167	0.0700435	0.0100025	0.975833	0.143526	Not_Sig
b4523	yciX	hypothetical protein (RefSeq)	0.697951	0.0943162	0.689085	0.0891208	-0.00886556	0.97718	0.129762	Not_Sig
b0046	kefF	glutathione-regulated potassium-efflux system ancillary protein (NCBI)	0.0262035	0.0603248	0.0197435	0.0752964	-0.00646002	0.977198	0.0964812	Not_Sig
b0279	yagM	CP4-6 prophage; predicted protein (NCBI)	-3.37385	3.52762	-3.6805	2.91492	-0.306656	0.977198	4.57612	Not_Sig
b0407	yajC	preprotein translocase subunit YajC (NCBI)	-0.210553	0.237452	-0.252057	0.573451	-0.0415037	0.977198	0.620668	Not_Sig
b2753	iap	aminopeptidase in alkaline phosphatase isozyme conversion (NCBI)	0.179391	0.102229	0.18777	0.0685361	0.0083785	0.977198	0.123077	Not_Sig
b2755	ygbT	hypothetical protein (NCBI)	0.110605	0.0486529	0.116425	0.0719494	0.0058192	0.977198	0.0868552	Not_Sig
b2940	yqgC	hypothetical protein (NCBI)	-0.108738	0.101771	-0.117479	0.080114	-0.0087413	0.977198	0.129521	Not_Sig
b4566	yjhX	hypothetical protein (NCBI)	0.0532895	0.148183	0.0405071	0.118428	-0.0127824	0.977198	0.189693	Not_Sig
b0719	ybgD	predicted fimbrial-like adhesin protein (NCBI)	0.159345	0.0979123	0.151526	0.0672443	-0.00781859	0.978302	0.11878	Not_Sig
b4539	yoeB	toxin of the YoeB-YefM toxin-antitoxin system (NCBI)	1.18825	0.203121	1.15778	0.417297	-0.030472	0.978302	0.464107	Not_Sig
b0319	yahE	hypothetical protein (NCBI)	-0.0696161	0.218814	-0.084927	0.087327	-0.0153109	0.978748	0.235596	Not_Sig
b0638	cobC	predicted alpha-ribazole-5'-P phosphatase (NCBI)	0.153604	0.14115	0.16351	0.0609206	0.00990598	0.978748	0.153735	Not_Sig
b1456	rhsE	rhsE element core protein RshE (RefSeq)	0.0494612	0.191948	0.0622598	0.0491323	0.0127986	0.978748	0.198137	Not_Sig
b2046	wzxC	colanic acid exporter (NCBI)	0.0926182	0.0251643	0.0952768	0.0326366	0.00265855	0.978748	0.0412115	Not_Sig
b3566	xylF	D-xylose transporter subunit (NCBI)	-0.063361	0.0759497	-0.0690826	0.0465248	-0.0057216	0.978748	0.0890669	Not_Sig
b3831	udp	uridine phosphorylase (NCBI)	0.166949	0.0650762	0.162216	0.0348931	-0.00473312	0.978748	0.0738406	Not_Sig
b3623	rfaK	lipopolysaccharide core biosynthesis (NCBI)	-1.3492	0.444016	-1.3201	0.105429	0.0291019	0.978918	0.456361	Not_Sig
b0410	yajD	hypothetical protein (NCBI)	0.058366	0.0956298	0.0652975	0.061585	0.00693156	0.97947	0.113744	Not_Sig
b0753	ybgS	hypothetical protein (NCBI)	0.138166	0.0724794	0.130456	0.104077	-0.00770979	0.97947	0.126828	Not_Sig
b1349	recT	Rac prophage; recombination and repair protein (NCBI)	-0.0920171	0.0708464	-0.0870714	0.0336	0.00494572	0.97947	0.0784103	Not_Sig
b2016	yeeZ	predicted epimerase, with NAD(P)-binding Rossmann-fold domain (NCBI)	0.175155	0.0611388	0.165612	0.145437	-0.00954276	0.97947	0.157765	Not_Sig
b2147	yeiA	putative oxidoreductase (VIMSS)	-0.0305825	0.0472025	-0.027622	0.00917123	0.0029605	0.97947	0.0480853	Not_Sig
b2259	pmrD	polymyxin resistance protein B (VIMSS)	0.498989	0.0916737	0.50693	0.0873046	0.00794089	0.97947	0.126595	Not_Sig
b2359	yfdP	CPS-53 (KpLE1) prophage; predicted protein (RefSeq)	0.0925256	0.0624076	0.0838428	0.128554	-0.00868283	0.97947	0.142901	Not_Sig
b2682	ygaZ	predicted transporter (NCBI)	0.175651	0.0801279	0.166472	0.124699	-0.00917957	0.97947	0.148224	Not_Sig
b2789	gudP	predicted D-glucarate transporter (NCBI)	0.0527948	0.0211141	0.0479602	0.0770888	-0.00483462	0.97947	0.079928	Not_Sig
b3206	npr	phosphohistidinoprotein-hexose phosphotransferase component of N-regulated PTS system (Npr) (NCBI)	0.192549	0.0716072	0.187683	0.0330927	-0.00486638	0.97947	0.0788842	Not_Sig
b3397	nudE	ADP-ribose diphosphatase (NCBI)	0.173417	0.110564	0.165307	0.0691493	-0.00811021	0.97947	0.130407	Not_Sig
b3910	yiiM	orf, hypothetical protein (VIMSS)	0.247621	0.0501883	0.254171	0.0921227	0.00654992	0.97947	0.104907	Not_Sig
b4126	yjdI	hypothetical protein (NCBI)	-0.043385	0.0208145	-0.0418091	0.0150142	0.00157589	0.97947	0.0256645	Not_Sig
b4295	yjhU	orf, hypothetical protein (VIMSS)	0.0587798	0.0818669	0.0645754	0.0483899	0.00579551	0.97947	0.0950987	Not_Sig
b0109	nadC	nicotinate-nucleotide pyrophosphorylase (NCBI)	0.210276	0.0305094	0.205912	0.0669952	-0.0043639	0.979604	0.073615	Not_Sig
b0960	b0960	orf, hypothetical protein (VIMSS)	0.044607	0.141338	0.0532855	0.0348056	0.00867844	0.979604	0.145561	Not_Sig
b1799	yeaT	putative transcriptional regulator LYSR-type (VIMSS)	-0.00692119	0.213128	-0.0230205	0.165732	-0.0160993	0.979604	0.269983	Not_Sig
b2660	ygaF	orf, hypothetical protein (VIMSS)	-0.0482786	0.0894752	-0.0426287	0.0334122	0.00564987	0.979604	0.0955101	Not_Sig
b2712	hypF	carbamoyl phosphate phosphatase and maturation protein for [NiFe] hydrogenases (NCBI)	-0.0088925	0.0816523	-0.0147852	0.0565831	-0.00589275	0.979604	0.0993416	Not_Sig
b4157	yjeN	hypothetical protein (NCBI)	0.240555	0.116218	0.231081	0.109306	-0.00947382	0.979604	0.159544	Not_Sig
b2808	gcvA	DNA-binding transcriptional dual regulator (NCBI)	0.765166	0.859207	0.857653	1.32622	0.0924865	0.980181	1.58022	Not_Sig
b1501	YdeP	putative oxidoreductase, major subunit, acid resistance protein (Katherine Huang)	-0.0958572	0.113281	-0.0883874	0.0605247	0.00746988	0.980227	0.128436	Not_Sig
b1783	yeaG	conserved protein with nucleoside triphosphate hydrolase domain (NCBI)	-0.0119464	0.0595674	-0.00781123	0.0394528	0.00413517	0.980227	0.0714479	Not_Sig
b4364	yjjP	putative structural protein (VIMSS)	-0.0384892	0.103823	-0.0278845	0.150599	0.0106046	0.980227	0.182919	Not_Sig
b0364	yaiS	orf, hypothetical protein (VIMSS)	-0.0559303	0.672195	-0.0955946	0.22052	-0.0396643	0.980558	0.707443	Not_Sig
b0495	ybbA	predicted transporter subunit: ATP-binding component of ABC superfamily (NCBI)	0.0442188	0.0366222	0.0490941	0.0798395	0.00487533	0.980558	0.0878381	Not_Sig
b0591	ybdA	predicted transporter (NCBI)	-0.00109569	0.0385364	0.00683673	0.133617	0.00793242	0.980558	0.139063	Not_Sig
b0759	galE	UDP-galactose-4-epimerase (VIMSS)	-2.75907	0.263567	-2.78184	0.313085	-0.0227647	0.980558	0.409255	Not_Sig
b1227	narI	nitrate reductase 1, gamma (cytochrome b(NR)) subunit (NCBI)	0.239616	0.0530987	0.236273	0.0285362	-0.00334246	0.980558	0.0602809	Not_Sig
b1670	ydhU	predicted cytochrome (NCBI)	0.113616	0.157773	0.10365	0.0796669	-0.00996642	0.980558	0.176746	Not_Sig
b1859	znuB	high-affinity zinc transporter membrane component (NCBI)	-0.254445	0.0830954	-0.248345	0.0727362	0.00610011	0.980558	0.110433	Not_Sig
b1945	fliM	flagellar motor switch protein M (NCBI)	0.0211789	0.0713864	0.0150534	0.0821084	-0.00612555	0.980558	0.108802	Not_Sig
b2126	yehU	predicted sensory kinase in two-component system with YehT (NCBI)	-0.0312975	0.0604229	-0.0348262	0.0178695	-0.00352871	0.980558	0.0630099	Not_Sig
b3647	yicF	putative enzyme (VIMSS)	0.0711943	0.0552938	0.0743074	0.0112737	0.00311307	0.980558	0.0564313	Not_Sig
b3673	emrD	2-module integral membrane pump; multidrug resistance (VIMSS)	0.0239705	0.0475135	0.0191814	0.0693333	-0.00478918	0.980558	0.0840514	Not_Sig
b4036	lamB	maltoporin precursor (NCBI)	-0.105275	0.0357703	-0.100416	0.0770982	0.00485877	0.980558	0.0849921	Not_Sig
b1414	ydcF	hypothetical protein (NCBI)	-0.0926195	0.0323732	-0.0973032	0.0804967	-0.0046837	0.981382	0.0867626	Not_Sig
b2226	yfaQ	hypothetical protein (NCBI)	0.0661174	0.0203917	0.0649074	0.00934147	-0.00120993	0.981382	0.0224295	Not_Sig
b3866	yihI	hypothetical protein (NCBI)	0.251901	0.0475973	0.25825	0.107197	0.00634907	0.981382	0.117289	Not_Sig
b0590	fepD	iron-enterobactin transporter subunit (NCBI)	-4.47034	0.303655	-4.49737	0.422895	-0.027026	0.981618	0.520621	Not_Sig
b0755	gpmA	phosphoglyceromutase (NCBI)	-0.126351	0.108568	-0.134482	0.112353	-0.00813096	0.981618	0.156238	Not_Sig
b1205	ychH	predicted inner membrane protein (NCBI)	0.0886398	0.181758	0.0775794	0.105158	-0.0110604	0.981618	0.209986	Not_Sig
b2343	b2343	orf, hypothetical protein (VIMSS)	-0.0162996	0.309222	0.000380798	0.048969	0.0166804	0.981618	0.313075	Not_Sig
b2633	yfjQ	CP4-57 prophage; predicted protein (NCBI)	-0.066412	0.0591117	-0.062911	0.0294266	0.003501	0.981618	0.0660311	Not_Sig
b2807	ygdD	conserved inner membrane protein (NCBI)	0.198006	0.112431	0.18982	0.109352	-0.00818569	0.981618	0.15684	Not_Sig
b2970	yghF	predicted secretion pathway protein, C-type protein (NCBI)	-0.0535878	0.169302	-0.0627795	0.050249	-0.00919164	0.981618	0.176602	Not_Sig
b4145	yjeJ	hypothetical protein (NCBI)	-0.0178211	0.120735	-0.0254359	0.0824355	-0.0076148	0.981618	0.146193	Not_Sig
b4287	fecE	KpLE2 phage-like element; iron-dicitrate transporter subunit (NCBI)	0.0316695	0.0709477	0.026174	0.0791204	-0.00549551	0.981618	0.106271	Not_Sig
b4568	ytjA	predicted protein (RefSeq)	-0.229442	0.0888975	-0.235712	0.0802964	-0.00627033	0.981618	0.119793	Not_Sig
b0789	ybhO	cardiolipin synthase 2 (NCBI)	-0.0245331	0.0359404	-0.0211987	0.0542959	0.00333449	0.98202	0.0651134	Not_Sig
b2253	arnB	uridine 5'-(beta-1-threo-pentapyranosyl-4-ulose diphosphate) aminotransferase, PLP-dependent (RefSeq)	0.211088	0.101169	0.217368	0.0706733	0.00627992	0.98218	0.12341	Not_Sig
b0845	ybjJ	predicted transporter (NCBI)	0.249678	0.0522671	0.252921	0.042633	0.00324343	0.983636	0.0674494	Not_Sig
b1407	ydbD	orf, hypothetical protein (VIMSS)	-0.120521	0.148329	-0.110969	0.124308	0.00955203	0.983636	0.19353	Not_Sig
b1467	narY	nitrate reductase 2 (NRZ), beta subunit (NCBI)	0.0908865	0.0802977	0.0961619	0.074854	0.00527545	0.983636	0.109776	Not_Sig
b1485	ddpC	D-ala-D-ala transporter subunit (NCBI)	0.167755	0.132599	0.160229	0.0825303	-0.00752586	0.983636	0.156185	Not_Sig
b1687	ydiJ	predicted FAD-linked oxidoreductase (NCBI)	-0.0584685	0.143564	-0.0507215	0.0703916	0.00774705	0.983636	0.159892	Not_Sig
b1872	bisZ	biotin sulfoxide reductase 2 (VIMSS)	0.0102661	0.0329817	0.0127638	0.0405907	0.00249763	0.983636	0.0523011	Not_Sig
b2249	yfaY	competence damage-inducible protein A (NCBI)	0.0343761	0.153336	0.0426648	0.07625	0.00828874	0.983636	0.171248	Not_Sig
b3010	yqhC	putative ARAC-type regulatory protein (VIMSS)	0.029085	0.0480962	0.0315006	0.014909	0.00241556	0.983636	0.0503539	Not_Sig
b3059	ygiH	hypothetical protein (NCBI)	0.104276	0.0380374	0.112375	0.164753	0.00809882	0.983636	0.169087	Not_Sig
b4193	sgaT	orf, hypothetical protein (VIMSS)	-0.0319727	0.0920212	-0.0261145	0.075874	0.00585817	0.983636	0.119268	Not_Sig
b4163	glyV	tRNA-Gly (NCBI)	0.390667	0.145478	0.382601	0.0879386	-0.00806671	0.983765	0.169991	Not_Sig
b4360	yjjA	putative glycoprotein/receptor (VIMSS)	0.00429307	0.124724	-0.00303985	0.0930196	-0.00733291	0.983925	0.155591	Not_Sig
b0005	yaaX	hypothetical protein (NCBI)	-0.164923	0.0896457	-0.158016	0.129257	0.0069071	0.984196	0.157302	Not_Sig
b0120	speD	S-adenosylmethionine decarboxylase proenzyme (NCBI)	0.0568832	0.0098608	0.0542092	0.0583837	-0.00267399	0.984196	0.0592106	Not_Sig
b0604	dsbG	thiol:disulfide interchange protein (VIMSS)	0.00838587	0.0797724	0.00246582	0.109776	-0.00592006	0.984196	0.1357	Not_Sig
b0643	ybeL	hypothetical protein (NCBI)	0.0750433	0.079775	0.0706371	0.0566573	-0.00440617	0.984196	0.0978473	Not_Sig
b0771	ybhJ	putative enzyme (VIMSS)	0.0908255	0.0778222	0.0865921	0.0587157	-0.00423345	0.984196	0.0974876	Not_Sig
b0824	ybiY	predicted pyruvate formate lyase activating enzyme (RefSeq)	-0.0157276	0.0622035	-0.0113362	0.0711749	0.00439133	0.984196	0.0945258	Not_Sig
b1103	ycfF	orf, hypothetical protein (VIMSS)	-0.00102179	0.105674	0.00819716	0.182241	0.00921895	0.984196	0.210663	Not_Sig
b1268	yciQ	predicted inner membrane protein (NCBI)	-0.167192	0.0615256	-0.175811	0.176387	-0.00861909	0.984196	0.186809	Not_Sig
b1486	ddpB	D-ala-D-ala transporter subunit (NCBI)	-0.0857104	0.210019	-0.0972615	0.139985	-0.011551	0.984196	0.252396	Not_Sig
b1834	yebT	orf, hypothetical protein (VIMSS)	0.116585	0.0811595	0.112877	0.00792269	-0.00370834	0.984196	0.0815453	Not_Sig
b2683	ygaH	predicted inner membrane protein (NCBI)	-0.190213	0.126449	-0.183429	0.0906958	0.00678358	0.984196	0.155612	Not_Sig
b3001	yghZ	aldo-keto reductase (NCBI)	0.0304076	0.0741312	0.0340173	0.0344416	0.00360977	0.984196	0.0817414	Not_Sig
b3033	yqiB	predicted dehydrogenase (NCBI)	0.0656012	0.258404	0.0534638	0.0722205	-0.0121374	0.984196	0.268307	Not_Sig
b3229	sspA	stringent starvation protein A (NCBI)	-2.11647	0.335749	-2.08202	0.686389	0.0344485	0.984196	0.764106	Not_Sig
b3728	pstS	phosphate transporter subunit (NCBI)	-2.567	0.627247	-2.53631	0.290496	0.0306939	0.984196	0.69125	Not_Sig
b2703	srlE	glucitol/sorbitol-specific enzyme IIB component of PTS (NCBI)	0.182075	0.0580187	0.177939	0.0719529	-0.00413548	0.984196	0.0924305	Not_Sig
b4475	rtcA	RNA 3'-terminal-phosphate cyclase (NCBI)	-0.225624	0.0252245	-0.228236	0.0519818	-0.00261221	0.984196	0.0577787	Not_Sig
b1233	ychJ	hypothetical protein (NCBI)	0.456215	0.185931	0.447881	0.0547521	-0.00833349	0.984499	0.193825	Not_Sig
b1294	sapA	predicted antimicrobial peptide transporter subunit (NCBI)	-0.147302	0.13195	-0.140459	0.091636	0.00684297	0.984701	0.160649	Not_Sig
b1609	rstB	sensory histidine kinase in two-component regulatory system with RstA (NCBI)	0.0707634	0.141117	0.0798862	0.164978	0.00912279	0.984701	0.217098	Not_Sig
b2111	yehD	predicted fimbrial-like adhesin protein (NCBI)	0.557168	0.055369	0.543955	0.309489	-0.0132126	0.984701	0.314402	Not_Sig
b4298	yjhH	putative lyase/synthase (VIMSS)	-0.087013	0.0799969	-0.0933164	0.126037	-0.00630346	0.984701	0.149281	Not_Sig
b2826	ppdA	hypothetical protein (NCBI)	0.100035	0.00947431	0.0973533	0.0644533	-0.00268194	0.985204	0.0651459	Not_Sig
b3006	exbB	membrane spanning protein in TonB-ExbB-ExbD complex (NCBI)	-2.48325	0.225173	-2.47202	0.154429	0.0112376	0.985204	0.273041	Not_Sig
b3529	yhjK	predicted diguanylate cyclase (RefSeq)	-0.0436996	0.0870033	-0.0477347	0.0458498	-0.00403508	0.985204	0.0983452	Not_Sig
b2788	gudX	predicted glucarate dehydratase (NCBI)	0.0762475	0.00321297	0.0775613	0.0323015	0.00131378	0.985254	0.0324609	Not_Sig
b3475	acpT	holo-(acyl carrier protein) synthase 2 (NCBI)	-0.0769163	0.145679	-0.0852622	0.144232	-0.00834589	0.985254	0.205001	Not_Sig
b3622	rfaL	O-antigen ligase (NCBI)	-0.618148	0.187346	-0.634386	0.355891	-0.0162381	0.985254	0.40219	Not_Sig
b2483	hyfC	hydrogenase 4 membrane subunit (VIMSS)	-0.0143072	0.124871	-0.00911837	0.0348263	0.00518883	0.985445	0.129637	Not_Sig
b0044	fixX	predicted 4Fe-4S ferredoxin-type protein (NCBI)	-0.0170685	0.118892	-0.0252104	0.17347	-0.00814191	0.985568	0.210302	Not_Sig
b0146	sfsA	sugar fermentation stimulation protein A (NCBI)	0.296216	0.0204739	0.29727	0.0173995	0.00105387	0.985568	0.0268686	Not_Sig
b0263	afuB	CP4-6 prophage; predicted ferric trasnporter subunit (RefSeq)	0.00168703	0.160095	-0.0047368	0.0240724	-0.00642383	0.985568	0.161895	Not_Sig
b1153	ymfQ	e14 prophage; conserved protein (NCBI)	-0.00405222	0.105036	-0.00945501	0.0921142	-0.00540279	0.985568	0.139706	Not_Sig
b1172	ymgG	conserved protein, UPF0757 family (RefSeq)	-0.0461702	0.290336	-0.0597958	0.201013	-0.0136256	0.985568	0.35313	Not_Sig
b1773	ydjI	predicted aldolase (NCBI)	-0.545289	0.514621	-0.521742	0.341551	0.023547	0.985568	0.61765	Not_Sig
b3441	yhhY	predicted acetyltransferase (NCBI)	0.0971772	0.0417532	0.0951716	0.0320549	-0.00200553	0.985568	0.0526388	Not_Sig
b3839	tatC	TatABCE protein translocation system subunit (NCBI)	-4.35039	0.387402	-4.31291	0.890003	0.0374752	0.985568	0.970663	Not_Sig
b4296	yjhF	KpLE2 phage-like element; predicted transporter (NCBI)	-0.15776	0.0500962	-0.154991	0.0527021	0.00276879	0.985568	0.0727127	Not_Sig
b3501	arsR	DNA-binding transcriptional repressor (NCBI)	0.191475	0.0931795	0.18582	0.119787	-0.00565542	0.986383	0.151761	Not_Sig
b2151	galS	DNA-binding transcriptional repressor (NCBI)	-0.0705162	0.0390951	-0.0729163	0.0520815	-0.00240005	0.986658	0.0651223	Not_Sig
b0774	bioA	adenosylmethionine--8-amino-7-oxononanoate transaminase (NCBI)	0.167168	0.101609	0.171947	0.0849786	0.00477904	0.986662	0.132461	Not_Sig
b1921	fliZ	orf, hypothetical protein (VIMSS)	-0.165402	0.473424	-0.148186	0.0524758	0.0172158	0.986662	0.476324	Not_Sig
b3651	trmH	tRNA (Guanosine-2'-O-)-methyltransferase (NCBI)	-0.660724	0.295152	-0.672577	0.145407	-0.0118534	0.986662	0.329025	Not_Sig
b4381	deoC	deoxyribose-phosphate aldolase (NCBI)	-0.0937065	0.071932	-0.099957	0.155033	-0.0062505	0.986662	0.170907	Not_Sig
b3830	ysgA	predicted hydrolase (NCBI)	0.009719	0.0133867	0.011933	0.0604345	0.00221399	0.986732	0.0618994	Not_Sig
b1774	ydjJ	predicted oxidoreductase, Zn-dependent and NAD(P)-binding (NCBI)	-0.0515383	0.0845817	-0.0567396	0.121948	-0.00520129	0.987145	0.14841	Not_Sig
b2435	amiA	N-acetylmuramoyl-l-alanine amidase I (NCBI)	-0.128246	0.0480361	-0.132788	0.119991	-0.0045418	0.987145	0.129249	Not_Sig
b1572	ydfB	orf, hypothetical protein (VIMSS)	0.318544	0.0274206	0.323123	0.130907	0.00457886	0.987264	0.133748	Not_Sig
b2209	eco	ecotin precursor (NCBI)	0.0256213	0.0643631	0.0207319	0.127976	-0.00488942	0.987264	0.14325	Not_Sig
b3142	yraH	predicted fimbrial-like adhesin protein (NCBI)	-0.038867	0.150789	-0.0325499	0.10498	0.00631712	0.987264	0.183734	Not_Sig
b4330	yjiH	orf, hypothetical protein (VIMSS)	0.0130431	0.176026	0.00659912	0.0657163	-0.00644402	0.987264	0.187893	Not_Sig
b1449	yncB	predicted oxidoreductase, Zn-dependent and NAD(P)-binding (RefSeq)	-0.120075	0.16153	-0.113871	0.0863034	0.00620329	0.987336	0.18314	Not_Sig
b2438	b2438	orf, hypothetical protein (VIMSS)	-0.0956363	0.0861316	-0.0916172	0.0870774	0.00401907	0.988199	0.122479	Not_Sig
b3090	ygjV	conserved inner membrane protein (NCBI)	-0.0149927	0.0306451	-0.0175725	0.0723837	-0.00257975	0.988199	0.0786036	Not_Sig
b1023	ycdR	predicted enzyme associated with biofilm formation (NCBI)	0.00497119	0.136513	0.010114	0.0819208	0.00514282	0.988607	0.159206	Not_Sig
b0008	talB	transaldolase B (NCBI)	0.121837	0.0616069	0.118481	0.0965891	-0.00335586	0.990134	0.114564	Not_Sig
b0102	yacF	hypothetical protein (NCBI)	0.115624	0.106835	0.119435	0.0801568	0.00381096	0.990134	0.133562	Not_Sig
b0356	frmA	alcohol dehydrogenase class III/glutathione-dependent formaldehyde dehydrogenase (NCBI)	0.0803366	0.125981	0.0763815	0.0547303	-0.00395507	0.990134	0.137356	Not_Sig
b0497	rhsD	rhsD element protein (NCBI)	-0.0142019	0.0231417	-0.0152959	0.028177	-0.00109394	0.990134	0.0364621	Not_Sig
b0555	ybcS	DLP12 prophage; predicted lysozyme (NCBI)	-0.0574188	0.139998	-0.0525447	0.113147	0.00487416	0.990134	0.180004	Not_Sig
b0583	entD	phosphopantetheinyltransferase component of enterobactin synthase multienzyme complex (NCBI)	-0.116395	0.093182	-0.113226	0.0465972	0.00316935	0.990134	0.104183	Not_Sig
b0729	sucD	succinyl-CoA synthetase subunit alpha (NCBI)	-0.585746	0.259381	-0.59562	0.187053	-0.00987377	0.990134	0.319793	Not_Sig
b1075	flgD	flagellar basal body rod modification protein D (NCBI)	-0.0375049	0.0962229	-0.0317265	0.18764	0.00577848	0.990134	0.210873	Not_Sig
b1410	ynbC	predicted hydrolase (NCBI)	0.140525	0.0762982	0.136175	0.126366	-0.00435032	0.990134	0.147614	Not_Sig
b1538	dcp	dipeptidyl carboxypeptidase II (NCBI)	-0.0309871	0.0400029	-0.0325383	0.0417201	-0.00155125	0.990134	0.0577997	Not_Sig
b1579	intQ	Qin prophage; predicted defective integrase (RefSeq)	-0.469453	0.292365	-0.4599	0.184529	0.00955356	0.990134	0.345729	Not_Sig
b1606	folM	short chain dehydrogenase (NCBI)	0.182751	0.118651	0.177954	0.108021	-0.00479699	0.990134	0.160458	Not_Sig
b1949	fliQ	flagellar biosynthesis protein Q (NCBI)	0.0541826	0.0512696	0.0593448	0.161919	0.00516218	0.990134	0.169842	Not_Sig
b2056	wcaD	predicted colanic acid polymerase (NCBI)	-0.15114	0.0374336	-0.153328	0.0731756	-0.00218724	0.990134	0.0821945	Not_Sig
b2341	yfcX	fused enoyl-CoA hydratase and epimerase and isomerase/3-hydroxyacyl-CoA dehydrogenase (NCBI)	0.206657	0.0748291	0.204542	0.0172326	-0.00211432	0.990134	0.0767878	Not_Sig
b2709	ygaA	putative 2-component transcriptional regulator (VIMSS)	-0.115611	0.0204074	-0.11845	0.0997044	-0.00283933	0.990134	0.101771	Not_Sig
b2847	yqeI	predicted transcriptional regulator (NCBI)	1.22311	0.200963	1.19929	0.84865	-0.023826	0.990134	0.87212	Not_Sig
b3063	ygjE	predicted tartrate:succinate antiporter (NCBI)	-0.0466681	0.0284361	-0.0444681	0.0744767	0.00219993	0.990134	0.0797207	Not_Sig
b3449	ugpQ	cytoplasmic glycerophosphodiester phosphodiesterase (NCBI)	0.142866	0.112168	0.138868	0.0744201	-0.0039976	0.990134	0.134611	Not_Sig
b3458	livK	leucine transporter subunit (NCBI)	0.0118597	0.172484	0.00702957	0.0410444	-0.00483016	0.990134	0.1773	Not_Sig
b3915	fieF	ferrous iron efflux protein F (NCBI)	0.0713879	0.0276831	0.0703736	0.0260238	-0.00101434	0.990134	0.0379947	Not_Sig
b3088	alx	predicted inner membrane protein, part of terminus (NCBI)	-0.0759266	0.032416	-0.0786841	0.086663	-0.00275749	0.990134	0.0925271	Not_Sig
b3023	ygiV	predicted transcriptional regulator (NCBI)	-0.0999196	0.0713006	-0.0961839	0.123125	0.00373569	0.99033	0.14228	Not_Sig
b1184	umuC	DNA polymerase V subunit UmuC (NCBI)	0.0708818	0.0874741	0.073351	0.0385359	0.00246917	0.990411	0.0955863	Not_Sig
b2392	mntH	manganese transport protein MntH (NCBI)	-0.0680392	0.0697719	-0.0657145	0.05941	0.00232467	0.990411	0.0916388	Not_Sig
b3629	rfaS	lipopolysaccharide core biosynthesis protein (NCBI)	-0.610006	0.26979	-0.61696	0.043685	-0.00695365	0.990411	0.273304	Not_Sig
b3680	yidL	predicted DNA-binding transcriptional regulator (RefSeq)	-0.181276	0.0575017	-0.178539	0.0895526	0.00273682	0.990411	0.106424	Not_Sig
b0624	crcB	camphor resistance protein CrcB (NCBI)	0.190373	0.0866877	0.187417	0.0811397	-0.00295572	0.990434	0.118737	Not_Sig
b0878	b0878	putative membrane protein (VIMSS)	-0.0179488	0.0462056	-0.0141292	0.146866	0.00381959	0.990434	0.153963	Not_Sig
b2668	ygaP	predicted inner membrane protein with hydrolase activity (NCBI)	-0.285868	0.0758174	-0.282397	0.118142	0.00347153	0.990434	0.140377	Not_Sig
b4312	fimB	tyrosine recombinase/inversion of on/off regulator of fimA (NCBI)	-0.374106	0.0700613	-0.376563	0.0751806	-0.0024576	0.991241	0.102765	Not_Sig
b0452	tesB	acyl-CoA thioesterase II (NCBI)	0.189558	0.0453832	0.188421	0.0199112	-0.00113687	0.99226	0.049559	Not_Sig
b1854	pykA	pyruvate kinase (NCBI)	-0.125737	0.0784427	-0.129033	0.123497	-0.00329586	0.992532	0.146304	Not_Sig
b0252	yafZ	orf, hypothetical protein (VIMSS)	0.0969195	0.105015	0.0993314	0.0370582	0.00241186	0.992586	0.111362	Not_Sig
b0808	ybiO	putative transport protein (VIMSS)	-0.0448147	0.049779	-0.0432437	0.0523838	0.00157105	0.992586	0.0722634	Not_Sig
b1339	abgR	predicted DNA-binding transcriptional regulator (NCBI)	-0.0993676	0.128716	-0.0956948	0.103567	0.00367275	0.992586	0.165209	Not_Sig
b4311	yjhA	orf, hypothetical protein (VIMSS)	-0.146952	0.119993	-0.142937	0.137588	0.00401454	0.992586	0.182562	Not_Sig
b1616	uidB	glucuronide transporter (NCBI)	0.0295174	0.0914499	0.0265534	0.104662	-0.00296397	0.992752	0.138987	Not_Sig
b1340	ydaL	hypothetical protein (NCBI)	-0.302076	0.48044	-0.317959	0.598096	-0.0158825	0.993302	0.767164	Not_Sig
b4089	rpiR	transcriptional repressor of rpiB expression (VIMSS)	0.15639	0.0226697	0.155588	0.0322105	-0.000802294	0.99347	0.0393883	Not_Sig
b3675	yidG	predicted inner membrane protein (NCBI)	-0.099463	0.0916275	-0.102628	0.128917	-0.00316511	0.993668	0.158162	Not_Sig
b0324	yahJ	deaminase (NCBI)	-0.0345012	0.0657434	-0.0363998	0.0876196	-0.00189856	0.994092	0.109542	Not_Sig
b0357	yaiN	putative alpha helix chain (VIMSS)	-0.772342	0.279115	-0.77603	0.0439172	-0.00368765	0.994092	0.282549	Not_Sig
b0448	mdlA	fused predicted multidrug transporter subunits of ABC superfamily: ATP-binding components (NCBI)	0.108234	0.0458884	0.109644	0.0972561	0.00141003	0.994092	0.107538	Not_Sig
b0651	rihA	ribonucleoside hydrolase 1 (NCBI)	0.0179017	0.0422466	0.0189374	0.0506464	0.00103566	0.994092	0.0659532	Not_Sig
b0731	mngA	fused 2-O-a-mannosyl-D-glycerate specific PTS enzymes: IIA component/IIB component/IIC component (NCBI)	0.0681335	0.0454696	0.0699405	0.115986	0.00180699	0.994092	0.12458	Not_Sig
b0798	ybiA	hypothetical protein (NCBI)	0.121909	0.0595065	0.120112	0.11903	-0.00179707	0.994092	0.133076	Not_Sig
b0839	dacC	D-alanyl-D-alanine carboxypeptidase (penicillin-binding protein 6a) (NCBI)	-0.00946916	0.063158	-0.00825185	0.0355157	0.00121731	0.994092	0.0724589	Not_Sig
b1079	flgH	flagellar L-ring protein precursor H (NCBI)	-0.020125	0.0737037	-0.0235103	0.176095	-0.00338528	0.994092	0.190897	Not_Sig
b1114	mfd	transcription-repair coupling factor (NCBI)	0.126235	0.0856316	0.128875	0.132573	0.00263999	0.994092	0.157823	Not_Sig
b1125	potB	spermidine/putrescine ABC transporter membrane protein (NCBI)	0.0696048	0.0402181	0.0682371	0.101182	-0.00136779	0.994092	0.108882	Not_Sig
b1196	ycgY	hypothetical protein (NCBI)	-0.163786	0.175832	-0.168633	0.314091	-0.00484674	0.994092	0.359958	Not_Sig
b1378	ydbK	fused predicted pyruvate-flavodoxin oxidoreductase: conserved protein/conserved protein/FeS binding protein (NCBI)	-0.0614491	0.0397009	-0.0608541	0.00780661	0.000594929	0.994092	0.0404612	Not_Sig
b1441	ydcT	predicted spermidine/putrescine transporter subunit (NCBI)	0.0257733	0.181683	0.0290606	0.00835011	0.00328728	0.994092	0.181875	Not_Sig
b1452	yncE	hypothetical protein (NCBI)	-0.0568071	0.0967098	-0.0595487	0.18352	-0.00274167	0.994092	0.207442	Not_Sig
b1565	ydfV	Qin prophage; predicted protein (NCBI)	0.0989372	0.102228	0.0949468	0.206388	-0.00399034	0.994092	0.230319	Not_Sig
b1678	ynhG	hypothetical protein (NCBI)	-0.0285086	0.104871	-0.0269384	0.0460557	0.00157022	0.994092	0.114538	Not_Sig
b1688	ydiK	predicted inner membrane protein (NCBI)	-0.0595955	0.13957	-0.061752	0.0745481	-0.00215649	0.994092	0.158231	Not_Sig
b1694	ydiF	fused predicted acetyl-CoA:acetoacetyl-CoA transferase: alpha subunit/beta subunit (NCBI)	-0.0588686	0.255245	-0.0546219	0.0856319	0.00424675	0.994092	0.269226	Not_Sig
b1712	ihfA	integration host factor subunit alpha (NCBI)	-1.60525	0.551929	-1.59299	0.688515	0.0122537	0.994092	0.882428	Not_Sig
b1742	b1742	orf, hypothetical protein (VIMSS)	0.0786591	0.0310376	0.0776576	0.0490905	-0.00100151	0.994092	0.0580793	Not_Sig
b1751	ydjY	orf, hypothetical protein (VIMSS)	0.238269	0.107217	0.240698	0.0819176	0.00242872	0.994092	0.13493	Not_Sig
b1888	cheA	fused chemotactic sensory histidine kinase in two-component regulatory system with CheB and CheY: sensory histidine kinase/signal sensing protein (NCBI)	0.0464939	0.0550867	0.048646	0.136652	0.00215203	0.994092	0.147338	Not_Sig
b1897	otsB	trehalose-6-phosphate phosphatase, biosynthetic (NCBI)	-0.635181	0.198188	-0.638676	0.155743	-0.0034953	0.994092	0.25206	Not_Sig
b2368	emrK	EmrKY-TolC multidrug resistance efflux pump, membrane fusion protein component (NCBI)	-0.128247	0.096758	-0.130326	0.123399	-0.00207858	0.994092	0.15681	Not_Sig
b2427	yfeT	predicted DNA-binding transcriptional regulator (NCBI)	0.100352	0.0602944	0.101229	0.0350441	0.000876443	0.994092	0.0697388	Not_Sig
b2665	ygaU	hypothetical protein (NCBI)	0.0193989	0.047423	0.0181829	0.0603515	-0.00121602	0.994092	0.0767544	Not_Sig
b3137	kbaY	tagatose 6-phosphate aldolase 1, kbaY subunit (NCBI)	0.0330336	0.0195231	0.0319784	0.0621242	-0.00105527	0.994092	0.0651196	Not_Sig
b3931	hslU	ATP-dependent protease ATP-binding subunit (NCBI)	0.104039	0.053524	0.102844	0.0517621	-0.00119496	0.994092	0.0744589	Not_Sig
b4054	tyrB	tyrosine aminotransferase, tyrosine-repressible, PLP-dependent (NCBI)	0.019832	0.0178707	0.018832	0.0524836	-0.000999992	0.994092	0.0554427	Not_Sig
b4131	cadA	lysine decarboxylase 1 (NCBI)	-0.0636158	0.0592251	-0.064468	0.0308574	-0.000852198	0.994092	0.0667817	Not_Sig
b4409	blr	beta-lactam resistance membrane protein (NCBI)	0.634823	0.147847	0.632156	0.070197	-0.0026671	0.994092	0.163665	Not_Sig
b4535	yniD	predicted protein (RefSeq)	-2.38115	2.83162	-2.33047	2.93407	0.0506846	0.994092	4.0776	Not_Sig
b4460	araH	fused L-arabinose transporter subunits of ABC superfamily: membrane components (RefSeq)	0.37925	0.286057	0.372602	0.237574	-0.00664782	0.994092	0.371847	Not_Sig
b4257	yjgN	conserved inner membrane protein (NCBI)	-0.166499	0.105311	-0.170271	0.163714	-0.00377186	0.994092	0.19466	Not_Sig
b4594	ymgJ	hypothetical protein (RefSeq)	0.501196	0.223064	0.505151	0.106159	0.00395485	0.994092	0.247037	Not_Sig
b1887	cheW	purine-binding chemotaxis protein (NCBI)	-0.0597058	0.0592724	-0.0610008	0.0887941	-0.00129498	0.994136	0.10676	Not_Sig
b3199	yrbK	hypothetical protein (NCBI)	-2.76755	0.15456	-2.76474	0.181206	0.00280415	0.994136	0.238168	Not_Sig
b3895	fdhD	formate dehydrogenase accessory protein (NCBI)	-0.0620454	0.0407202	-0.0614043	0.035377	0.000641161	0.994136	0.0539413	Not_Sig
b1851	edd	phosphogluconate dehydratase (NCBI)	0.0862294	0.0397369	0.0866799	0.0209677	0.000450557	0.996153	0.0449296	Not_Sig
b0490	ybbL	predicted transporter subunit: ATP-binding component of ABC superfamily (NCBI)	-0.0297855	0.111858	-0.0281703	0.156525	0.00161519	0.996929	0.192386	Not_Sig
b2372	yfdV	predicted transporter (NCBI)	-0.314006	0.253247	-0.311721	0.0701858	0.00228537	0.996929	0.262793	Not_Sig
b2976	glcB	malate synthase (NCBI)	0.0779751	0.0150821	0.0783282	0.0353367	0.000353037	0.996929	0.0384207	Not_Sig
b3908	sodA	superoxide dismutase, manganese (VIMSS)	-0.30015	0.0470514	-0.299391	0.0713202	0.000758942	0.996929	0.0854424	Not_Sig
b4675	yoaJ	expressed protein (RefSeq)	0.835677	0.17171	0.833984	0.10559	-0.00169317	0.996929	0.201578	Not_Sig
b1582	ynfA	hypothetical protein (NCBI)	0.140126	0.0479707	0.13812	0.244707	-0.00200592	0.997117	0.249365	Not_Sig
b0617	citD	citrate lyase, acyl carrier (gamma) subunit (NCBI)	-0.10922	0.272967	-0.11083	0.0834366	-0.00160935	0.997542	0.285434	Not_Sig
b0906	ycaP	conserved inner membrane protein (NCBI)	0.126455	0.12276	0.127491	0.0724878	0.00103638	0.997542	0.142564	Not_Sig
b1490	yddV	predicted diguanylate cyclase (RefSeq)	-0.146188	0.120316	-0.144146	0.293299	0.00204207	0.997542	0.317018	Not_Sig
b1790	yeaM	predicted DNA-binding transcriptional regulator (NCBI)	0.0969178	0.067371	0.0977756	0.127421	0.000857745	0.997542	0.144136	Not_Sig
b2439	eutL	predicted carboxysome structural protein with predicted role in ethanolamine utilization (NCBI)	0.0327045	0.100979	0.0317936	0.0771127	-0.000910879	0.997542	0.127056	Not_Sig
b2778	ygcG	orf, hypothetical protein (VIMSS)	-0.022926	0.233543	-0.0212852	0.168329	0.00164082	0.997542	0.287884	Not_Sig
b2888	ygfU	putative permease (VIMSS)	0.0140843	0.0452708	0.0143714	0.0138542	0.000287136	0.997542	0.0473433	Not_Sig
b3583	sgbE	L-ribulose-5-phosphate 4-epimerase (NCBI)	0.0823057	0.135052	0.0832483	0.0930351	0.000942584	0.997542	0.163996	Not_Sig
b4148	sugE	suppresses groEL, may be chaperone (VIMSS)	0.0307748	0.0328813	0.0299341	0.115875	-0.000840712	0.997542	0.12045	Not_Sig
b4334	yjiL	putative enzyme (VIMSS)	-0.0779461	0.118046	-0.0787486	0.0140641	-0.000802559	0.997542	0.118881	Not_Sig
b1335	ogt	O-6-alkylguanine-DNA:cysteine-protein methyltransferase (NCBI)	-0.111749	0.0701741	-0.1128	0.202104	-0.00105104	0.998217	0.21394	Not_Sig
b1520	b1520	orf, hypothetical protein (VIMSS)	-0.0112557	0.0504769	-0.0115567	0.040917	-0.000301025	0.998311	0.0649778	Not_Sig
b3430	glgC	glucose-1-phosphate adenylyltransferase (NCBI)	0.144301	0.0485792	0.144039	0.0351153	-0.000262258	0.998375	0.0599418	Not_Sig
b0317	yahC	predicted inner membrane protein (NCBI)	-0.0878538	0.140617	-0.0872307	0.0863274	0.000623087	0.998675	0.165002	Not_Sig
b1760	ynjH	hypothetical protein (NCBI)	0.0978204	0.125746	0.0973503	0.0095622	-0.000470173	0.998675	0.126109	Not_Sig
b1273	yciN	hypothetical protein (NCBI)	0.079498	0.16057	0.079987	0.0357604	0.000489027	0.999117	0.164504	Not_Sig
b2205	napG	quinol dehydrogenase periplasmic component (NCBI)	-0.0238756	0.0368002	-0.024081	0.0558506	-0.00020542	0.999117	0.0668846	Not_Sig
b0191	yaeJ	hypothetical protein (NCBI)	0.118552	0.199322	0.118298	0.0865654	-0.000253849	0.999254	0.217308	Not_Sig
b0456	ybaA	hypothetical protein (NCBI)	0.00220576	0.261093	0.0015216	0.0398317	-0.000684162	0.999254	0.264114	Not_Sig
b0841	ybjG	undecaprenyl pyrophosphate phosphatase (NCBI)	-0.00296246	0.0422696	-0.00307545	0.105863	-0.000112997	0.999254	0.11399	Not_Sig
b1511	ydeV	putative kinase (VIMSS)	0.0653536	0.0816139	0.0652037	0.0282002	-0.000149833	0.999254	0.0863486	Not_Sig
b1840	yebZ	predicted inner membrane protein (NCBI)	0.0484036	0.0284189	0.0485338	0.0595286	0.000130215	0.999254	0.0659643	Not_Sig
b1862	yebB	orf, hypothetical protein (VIMSS)	0.381428	0.237044	0.380957	0.0458102	-0.000471257	0.999254	0.24143	Not_Sig
b2707	srlR	DNA-bindng transcriptional repressor (NCBI)	0.182189	0.0921544	0.182378	0.11542	0.000189575	0.999254	0.147697	Not_Sig
b2927	epd	D-erythrose 4-phosphate dehydrogenase (NCBI)	0.0112151	0.140463	0.0110525	0.0730604	-0.000162647	0.999254	0.158328	Not_Sig
b3586	yiaV	membrane fusion protein (MFP) component of efflux pump, signal anchor (NCBI)	-0.0183973	0.102949	-0.0181242	0.116602	0.000273091	0.999254	0.155545	Not_Sig
b2868	xdhC	xanthine dehydrogenase, Fe-S binding subunit (NCBI)	0.020508	0.0986929	0.0204367	0.0517101	-7.1367e-05	0.999439	0.111419	Not_Sig
b3025	qseB	DNA-binding response regulator in two-component regulatory system with QseC (NCBI)	-0.0539651	0.036006	-0.0539386	0.0528113	2.64518e-05	0.999462	0.0639176	Not_Sig
b0141	yadN	predicted fimbrial-like adhesin protein (NCBI)	-0.207283	0.173119	-0.191869	0.00204813	0.0154143	NA	0.173132	Not_tested
b0464	acrR	DNA-binding transcriptional repressor (NCBI)	-0.00608686	0.00342749	-0.0496045	0.133202	-0.0435176	NA	0.133246	Not_tested
b1121	ycfZ	predicted inner membrane protein (NCBI)	-0.332117	0.212236	0.474261	0.00116214	0.806378	NA	0.21224	Not_tested
b1429	tehA	potassium-tellurite ethidium and proflavin transporter (NCBI)	-0.128264	5.23371e-17	-0.44274	0.143213	-0.314476	NA	0.143213	Not_tested
b1648	b1648	orf, hypothetical protein (VIMSS)	0.175186	0.0148533	0.132975	0.472961	-0.0422112	NA	0.473194	Not_tested
b3807	cyaY	frataxin-like protein (NCBI)	0.0475407	0.0656061	0.282998	0.00199077	0.235457	NA	0.0656363	Not_tested
b4013	metA	homoserine O-succinyltransferase (NCBI)	0.0688012	0.00336834	0.0888933	0.166387	0.020092	NA	0.166421	Not_tested
b4533	ynfO	Qin prophage; predicted protein (NCBI)	0.748738	0.209002	0.475706	0.0041117	-0.273032	NA	0.209042	Not_tested
b1977	asnT	tRNA-Asn (NCBI)	0.470009	0.0805706	0.614609	0.000751504	0.1446	NA	0.0805741	Not_tested

### Sheet: w H.a + P.c
sysName	name	desc	Fitness Alone	SD Fitness Alone	Fitness Condition	SD Fitness Condition	IFE	adjpvalue_fdr	SD_Delta	Category
b2024	hisA	N-(5'-phospho-L-ribosyl-formimino)-5-amino-1-(5'- phosphoribosyl)-4-imidazolecarboxamide isomerase (VIMSS)	-0.0652487	0.0689641	-1.27065	0.0215409	-1.2054	0.0103129	0.0722499	Sig
b3959	argB	acetylglutamate kinase (RefSeq)	0.290354	0.00925772	-0.287599	0.032555	-0.577952	0.0103129	0.0338457	Sig
b1931	yedK	hypothetical protein (NCBI)	0.836643	0.039078	-0.0880316	0.0314932	-0.924675	0.0103129	0.0501888	Sig
b2557	purL	phosphoribosylformylglycinamidine synthase (NCBI)	-0.486187	0.0571434	-3.36207	0.175366	-2.87588	0.0103129	0.184441	Sig
b4058	uvrA	excinuclease ABC subunit A (NCBI)	0.0128291	0.00359982	0.128172	0.00817451	0.115343	0.0174642	0.00893204	Sig
b3957	argE	acetylornithine deacetylase (NCBI)	0.217824	0.0414533	-0.404401	0.029064	-0.622224	0.0177125	0.050627	Sig
b2479	gcvR	transcriptional regulation of gcv operon (VIMSS)	-2.44017	0.0815807	-3.7859	0.0834486	-1.34572	0.0195527	0.116701	Sig
b1733	chbG	hypothetical protein (NCBI)	-0.1298	0.0456869	0.355697	0.00170536	0.485498	0.0200901	0.0457187	Sig
b2023	hisH	imidazole glycerol phosphate synthase subunit HisH (NCBI)	-0.128479	0.0618118	-1.05528	0.0582573	-0.926802	0.0200901	0.0849388	Sig
b2609	rpsP	30S ribosomal protein S16 (NCBI)	-5.38691	0.295604	-0.16676	0.41666	5.22015	0.0200901	0.51087	Sig
b4472	yhdP	conserved membrane protein, predicted transporter (NCBI)	-0.147128	0.00540384	-0.364116	0.0201678	-0.216987	0.0200901	0.0208792	Sig
b4253	yjgL	orf, hypothetical protein (VIMSS)	-0.464179	0.0340048	-0.140681	0.00368053	0.323498	0.0250006	0.0342034	Sig
b1262	trpC	N-(5-phosphoribosyl)anthranilate isomerase and indole-3-glycerolphosphate synthetase (VIMSS)	-0.227725	0.0835564	-1.0218	0.0576198	-0.79407	0.0295631	0.101497	Sig
b1591	b1591	putative oxidoreductase component (VIMSS)	0.370527	0.0455851	-0.0736446	0.0291531	-0.444172	0.0295631	0.0541102	Sig
b1847	yebF	predicted protein (RefSeq)	-0.295883	0.053845	-0.766739	0.0277735	-0.470856	0.0295631	0.0605858	Sig
b2476	purC	phosphoribosylaminoimidazole-succinocarboxamidesynthase (NCBI)	-1.04583	0.293227	-3.38177	0.0429332	-2.33594	0.0295631	0.296353	Sig
b3469	zntA	zinc, cobalt and lead efflux system (NCBI)	-1.12566	0.0259745	-1.62376	0.0555802	-0.498101	0.0295631	0.0613501	Sig
b3750	rbsC	ribose ABC transporter permease protein (NCBI)	-0.00647888	0.0429945	-0.445429	0.0361142	-0.43895	0.0295631	0.0561495	Sig
b3958	argC	N-acetyl-gamma-glutamyl-phosphate reductase (NCBI)	0.319054	0.0550943	-0.281563	0.0443587	-0.600618	0.0295631	0.0707324	Sig
b4005	purD	phosphoribosylamine--glycine ligase (NCBI)	-0.794679	0.0492899	-3.38936	0.312898	-2.59468	0.0295631	0.316756	Sig
b4006	purH	bifunctionalphosphoribosylaminoimidazolecarboxamide formyltransferase/IMP cyclohydrolase (NCBI)	-0.820035	0.094111	-3.36729	0.308745	-2.54726	0.0295631	0.32277	Sig
b1246	oppD	oligopeptide transporter ATP-binding component (NCBI)	1.01235	0.0635067	0.342	0.043826	-0.670355	0.0295631	0.077161	Sig
b3844	fre	NAD(P)H-flavin reductase (NCBI)	-2.20536	0.121721	-3.16249	0.0328729	-0.957136	0.0297994	0.126082	Sig
b4245	pyrB	aspartate carbamoyltransferase catalytic subunit (NCBI)	0.0218543	0.0769729	-0.656822	0.0455969	-0.678676	0.0297994	0.0894646	Sig
b0522	purK	phosphoribosylaminoimidazole carboxylase (NCBI)	-1.06426	0.109648	-3.04159	0.240316	-1.97733	0.0301412	0.264148	Sig
b1658	purR	DNA-binding transcriptional repressor, hypoxanthine-binding (NCBI)	-0.458513	0.0463354	-0.0706231	0.0304734	0.38789	0.0378121	0.0554581	Sig
b2943	galP	D-galactose transporter (NCBI)	0.476723	0.0338008	0.225215	0.0164494	-0.251508	0.043307	0.0375909	Sig
b2905	gcvT	glycine cleavage system aminomethyltransferase T (NCBI)	0.914279	0.0583833	1.49379	0.0686835	0.579508	0.0487994	0.0901445	Sig
b0929	ompF	outer membrane porin 1a (Ia;b;F) (NCBI)	0.224926	0.03059	-0.206529	0.0605828	-0.431455	0.0489372	0.0678677	Sig
b1281	pyrF	orotidine 5'-phosphate decarboxylase (NCBI)	-0.764078	0.0277139	-1.9978	0.19474	-1.23372	0.0489372	0.196703	Sig
b3212	gltB	glutamate synthase, large subunit (NCBI)	0.0893173	0.0281072	-0.283175	0.0524658	-0.372492	0.0489372	0.0595204	Sig
b0314	betT	choline transporter of high affinity (NCBI)	-0.88802	0.0551347	-1.3033	0.038687	-0.41528	0.0502359	0.0673537	Sig
b0059	hepA	ATP-dependent helicase HepA (NCBI)	0.900392	0.0260793	1.14471	0.0323521	0.244321	0.0507552	0.0415547	Sig
b0401	brnQ	predicted branched chain amino acid transporter (LIV-II) (NCBI)	-2.69907	0.0898912	-1.92076	0.095281	0.778312	0.0507552	0.130992	Sig
b1235	rssB	response regulator of RpoS (NCBI)	-1.33618	0.174514	-3.23166	0.262958	-1.89548	0.0507552	0.315598	Sig
b1818	manY	mannose-specific enzyme IIC component of PTS (NCBI)	0.026089	0.0443221	0.3924	0.043933	0.366311	0.0507552	0.0624064	Sig
b2020	hisD	histidinol dehydrogenase (NCBI)	0.149254	0.0684704	-0.623048	0.109257	-0.772302	0.0507552	0.128939	Sig
b2312	purF	amidophosphoribosyltransferase (NCBI)	-0.763274	0.365824	-3.63963	0.329311	-2.87635	0.0507552	0.492212	Sig
b3816	corA	magnesium/nickel/cobalt transporter (NCBI)	-3.8891	0.058614	-3.53351	0.00278444	0.355592	0.0507552	0.0586801	Sig
b3956	ppc	phosphoenolpyruvate carboxylase (NCBI)	0.000393216	0.0576531	-0.617901	0.0896015	-0.618294	0.0508455	0.106547	Sig
b1793	yoaF	conserved outer membrane protein (NCBI)	0.703352	0.0564657	0.380083	0.0113654	-0.323269	0.0564436	0.0575982	Sig
b3102	yqjG	predicted S-transferase (NCBI)	-0.0478294	0.0123804	0.21876	0.046892	0.266589	0.0583249	0.0484988	Sig
b4201	priB	primosomal replication protein N (NCBI)	-0.276635	0.109983	-0.91212	0.0341115	-0.635485	0.0583249	0.115152	Sig
b0730	mngR	DNA-binding transcriptional dual regulator, fatty-acyl-binding (NCBI)	-0.829447	0.0238944	-0.263893	0.101376	0.565554	0.0597542	0.104154	Sig
b2804	fucU	L-fucose mutarotase (NCBI)	0.532087	0.0641502	-0.620624	0.205706	-1.15271	0.0605367	0.215476	Sig
b4214	cysQ	PAPS (adenosine 3'-phosphate 5'-phosphosulfate) 3'(2'),5'-bisphosphate nucleotidase (NCBI)	-3.14996	0.0966522	-4.7442	0.28057	-1.59425	0.0605367	0.296751	Sig
b0243	proA	gamma-glutamyl phosphate reductase (NCBI)	-0.530097	0.0613498	-0.909692	0.0390418	-0.379594	0.0616172	0.0727191	Sig
b0523	purE	phosphoribosylaminoimidazole carboxylase catalytic subunit (NCBI)	-1.07202	0.144405	-3.55971	0.45297	-2.48769	0.0616172	0.475431	Sig
b1434	ydcN	predicted DNA-binding transcriptional regulator (NCBI)	0.189193	0.101963	-0.470199	0.0749412	-0.659392	0.0616172	0.126541	Sig
b2491	hyfR	putative 2-component regulator, interaction with sigma 54 (VIMSS)	0.0659314	0.0317678	-0.164493	0.0301694	-0.230424	0.0616172	0.0438108	Sig
b0311	betA	choline dehydrogenase (NCBI)	-1.01143	0.129907	-1.80528	0.0873517	-0.793855	0.0670566	0.156544	Sig
b2903	gcvP	glycine dehydrogenase (NCBI)	1.34352	0.0661531	1.724	0.0408636	0.380474	0.0751984	0.0777564	Sig
b3491	yhiM	conserved inner membrane protein (RefSeq)	-0.0282409	0.00649892	-0.0890834	0.0106627	-0.0608424	0.0751984	0.0124872	Sig
b2500	purN	phosphoribosylglycinamide formyltransferase (NCBI)	0.0202747	0.120847	-0.68895	0.0836324	-0.709225	0.0765636	0.146964	Sig
b1062	pyrC	dihydroorotase (NCBI)	-0.363833	0.0234935	-1.41711	0.219611	-1.05328	0.0771745	0.220864	Sig
b3213	gltD	glutamate synthase, 4Fe-4S protein, small subunit (NCBI)	0.208703	0.106518	-0.335924	0.0425589	-0.544627	0.0771745	0.114705	Sig
b3261	fis	DNA-binding protein Fis (NCBI)	-6.07396	0.280417	-4.68622	0.0802676	1.38774	0.0771745	0.291679	Sig
b2014	yeeF	putative amino acid/amine transport protein (VIMSS)	0.0886112	0.0718386	0.507622	0.0539154	0.419011	0.0811188	0.0898201	Sig
b2330	yfcB	putative adenine-specific methylase (VIMSS)	-1.0628	0.310481	-4.37341	0.659943	-3.31061	0.0855747	0.72933	Sig
b3510	hdeA	acid-resistance protein, possible chaperone , subunit of HdeA dimer, inactive form of acid-resistance protein (Katherine Huang)	-0.021092	0.0184818	-0.130914	0.0154532	-0.109822	0.0855747	0.024091	Sig
b3515	gadW	DNA-binding transcriptional activator (NCBI)	0.304978	0.0367493	0.679703	0.0733549	0.374725	0.0855747	0.0820454	Sig
b0032	carA	carbamoyl-phosphate synthase small subunit (NCBI)	-0.434586	0.119468	-1.50305	0.210811	-1.06846	0.0903691	0.24231	Sig
b0142	folK	2-amino-4-hydroxy-6-hydroxymethyldihyropteridine pyrophosphokinase (NCBI)	-2.16802	0.291811	0.0807487	0.414123	2.24877	0.0903691	0.506608	Sig
b1248	b1248	orf, hypothetical protein (VIMSS)	-0.147429	0.0615926	0.272076	0.0728002	0.419506	0.0903691	0.09536	Sig
b3542	dppC	dipeptide transporter (NCBI)	-0.0935653	0.0355729	-0.407344	0.06173	-0.313779	0.0903691	0.0712462	Sig
b4208	cycA	D-alanine/D-serine/glycine transporter (NCBI)	-1.5418	0.0741149	-1.00897	0.0963852	0.532834	0.0903691	0.121586	Sig
b3324	gspC	general secretory pathway component, cryptic (NCBI)	0.0188599	0.043715	-0.223298	0.0342413	-0.242158	0.0906869	0.055529	Sig
b4196	ulaD	3-keto-L-gulonate 6-phosphate decarboxylase (NCBI)	0.210744	0.0482459	-0.00353445	0.0107365	-0.214278	0.0913649	0.0494261	Sig
b1569	dicC	Qin prophage; DNA-binding transcriptional regulator for DicB (NCBI)	0.112372	0.0312103	-0.0286696	0.0110655	-0.141041	0.0962609	0.0331139	Sig
b4173	hflX	predicted GTPase (NCBI)	-0.234868	0.0367631	0.0344407	0.0518453	0.269309	0.0967542	0.0635567	Sig
b2910	zapA	protein that localizes to the cytokinetic ring (NCBI)	-0.0827669	0.0167828	0.209022	0.0671006	0.291789	0.0969966	0.0691676	Sig
b2026	hisI	bifunctional phosphoribosyl-AMP cyclohydrolase/phosphoribosyl-ATP pyrophosphatase protein (NCBI)	0.140668	0.0541323	-0.254988	0.0797981	-0.395656	0.102811	0.0964264	Not_Sig
b2357	yfdN	CPS-53 (KpLE1) prophage; predicted protein (NCBI)	-0.0586094	0.0245656	0.284895	0.0800076	0.343505	0.102811	0.083694	Not_Sig
b2435	amiA	N-acetylmuramoyl-l-alanine amidase I (NCBI)	-0.128246	0.0480361	-0.425785	0.0551793	-0.297539	0.102811	0.0731588	Not_Sig
b2538	hcaE	3-phenylpropionate dioxygenase, large (alpha) subunit (NCBI)	0.123439	0.0216727	0.354923	0.052782	0.231484	0.102811	0.0570583	Not_Sig
b2750	cysC	adenylylsulfate kinase (NCBI)	-0.649639	0.0300072	-0.938167	0.0648578	-0.288528	0.102811	0.0714631	Not_Sig
b3900	frvA	predicted enzyme IIA component of PTS (NCBI)	0.104564	0.0052981	0.23505	0.03129	0.130486	0.102811	0.0317354	Not_Sig
b4232	fbp	fructose-1,6-bisphosphatase (NCBI)	-0.519431	0.0550232	-1.41447	0.214755	-0.895043	0.102811	0.221692	Not_Sig
b4388	serB	3-phosphoserine phosphatase (NCBI)	-2.45635	0.172148	-4.41603	0.45021	-1.95968	0.102811	0.482	Not_Sig
b0723	sdhA	succinate dehydrogenase flavoprotein subunit (NCBI)	-1.02864	0.0356135	-1.64223	0.149816	-0.613592	0.104913	0.153991	Not_Sig
b3236	mdh	malate dehydrogenase (NCBI)	-0.65891	0.192971	-1.5389	0.108724	-0.879988	0.104913	0.221492	Not_Sig
b3544	dppA	dipeptide transporter (NCBI)	0.0844668	0.0341318	-0.113251	0.0363898	-0.197718	0.104913	0.0498919	Not_Sig
b3752	rbsK	ribokinase (NCBI)	0.465805	0.0417877	0.725435	0.0501425	0.259631	0.104913	0.0652723	Not_Sig
b2068	alkA	3-methyl-adenine DNA glycosylase II (NCBI)	0.00277213	0.022098	-0.106398	0.0166624	-0.10917	0.105476	0.0276759	Not_Sig
b1640	ydhH	anhydro-N-acetylmuramic acid kinase (NCBI)	0.139164	0.0468551	0.345205	0.0260824	0.206041	0.110906	0.0536255	Not_Sig
b2930	yggF	predicted hexoseP phosphatase (NCBI)	-0.0790659	0.0495155	0.210301	0.0570073	0.289367	0.110906	0.0755091	Not_Sig
b3603	lldP	L-lactate permease (NCBI)	-0.311349	0.0455364	-0.750045	0.105413	-0.438697	0.110906	0.114828	Not_Sig
b3821	pldA	outer membrane phospholipase A (NCBI)	0.0452196	0.0351319	0.187569	0.0121226	0.142349	0.110906	0.0371646	Not_Sig
b3966	btuB	vitamin B12/cobalamin outer membrane transporter (NCBI)	0.0979261	0.0253315	-0.0290787	0.0208689	-0.127005	0.110906	0.0328207	Not_Sig
b3552	yiaD	predicted outer membrane lipoprotien (NCBI)	-0.412555	0.0325922	-0.27138	0.0170743	0.141176	0.110906	0.0367938	Not_Sig
b1841	yobA	hypothetical protein (NCBI)	0.117355	0.00686518	-0.281181	0.104737	-0.398536	0.112234	0.104962	Not_Sig
b4071	nrfB	formate-dependent nitrite reductase; a penta-haeme cytochrome c (VIMSS)	0.00166883	0.0620807	0.373233	0.0762618	0.371564	0.113039	0.0983355	Not_Sig
b3172	argG	argininosuccinate synthase (NCBI)	-1.35736	0.0525168	-2.27891	0.23948	-0.921553	0.114015	0.24517	Not_Sig
b1480	sra	30S ribosomal subunit protein S22 (NCBI)	-0.104729	0.0175631	-0.218932	0.0249798	-0.114203	0.114933	0.0305361	Not_Sig
b0033	carB	carbamoyl-phosphate synthase large subunit (NCBI)	-0.448098	0.0941669	-1.43724	0.253412	-0.989139	0.115033	0.270342	Not_Sig
b0390	aroM	hypothetical protein (NCBI)	-0.113797	0.0340804	-0.61341	0.130137	-0.499613	0.115033	0.134526	Not_Sig
b1234	rssA	conserved protein (RefSeq)	-0.0996755	0.0956392	-0.536586	0.0694118	-0.43691	0.115033	0.118173	Not_Sig
b1415	aldA	aldehyde dehydrogenase A, NAD-linked (NCBI)	0.132256	0.0433093	-0.0490469	0.0242812	-0.181302	0.115033	0.0496516	Not_Sig
b1617	uidA	beta-D-glucuronidase (NCBI)	0.0341321	0.0359499	0.24198	0.0438649	0.207848	0.115033	0.0567144	Not_Sig
b1642	slyA	transcriptional regulator for cryptic hemolysin (VIMSS)	0.249093	0.0246441	-0.179906	0.114085	-0.428999	0.115033	0.116716	Not_Sig
b1942	fliJ	flagellar biosynthesis chaperone (NCBI)	0.0582613	0.029439	0.230947	0.0372305	0.172686	0.115033	0.0474633	Not_Sig
b3807	cyaY	frataxin-like protein (NCBI)	0.0475407	0.0656061	0.432068	0.080609	0.384527	0.115033	0.103933	Not_Sig
b4175	hflC	modulator for HflB protease specific for phage lambda cII repressor (NCBI)	-0.702531	0.0456049	-0.443352	0.05462	0.259179	0.115033	0.0711558	Not_Sig
b4230	ytfT	predicted sugar transporter subunit: membrane component of ABC superfamily (RefSeq)	0.0490199	0.0286112	0.201967	0.0306846	0.152947	0.115033	0.0419541	Not_Sig
b0463	acrA	multidrug efflux system (NCBI)	0.0715962	0.0576309	-0.168447	0.0328607	-0.240044	0.116277	0.0663412	Not_Sig
b2032	wbbK	lipopolysaccharide biosynthesis protein (NCBI)	0.017092	0.0309465	-0.103401	0.0138975	-0.120493	0.118838	0.0339238	Not_Sig
b2082	ogrK	DNA-binding transcriptional regulator prophage P2 remnant (NCBI)	0.104445	0.0411094	0.310058	0.0406996	0.205613	0.118838	0.0578484	Not_Sig
b2127	mlrA	DNA-binding transcriptional regulator (NCBI)	-0.0327265	0.00496356	-0.144953	0.0311584	-0.112226	0.118838	0.0315513	Not_Sig
b2762	cysH	phosphoadenosine phosphosulfate reductase (NCBI)	-1.99706	0.0642775	-2.83359	0.224877	-0.836525	0.118838	0.233883	Not_Sig
b1663	mdtK	multidrug efflux protein NorM (NCBI)	0.52868	0.0367375	-0.101609	0.172775	-0.630288	0.118838	0.176638	Not_Sig
b2336	yfcS	predicted periplasmic pilus chaperone (NCBI)	-0.0461367	0.0718604	0.230766	0.0310534	0.276903	0.119575	0.078283	Not_Sig
b0691	ybfG	orf, hypothetical protein (VIMSS)	0.256071	0.0563962	-0.0248948	0.056625	-0.280966	0.121197	0.0799182	Not_Sig
b0888	trxB	thioredoxin reductase, FAD/NAD(P)-binding (NCBI)	-1.23003	0.102185	-2.63852	0.390078	-1.4085	0.122107	0.40324	Not_Sig
b4414	tff	unknown RNA (NCBI)	-3.19277	0.26928	-0.879678	0.605266	2.31309	0.122107	0.662464	Not_Sig
b2022	hisB	imidazoleglycerolphosphate dehydratase and histidinol-phosphate phosphatase (VIMSS)	-0.0485843	0.0612685	-0.954789	0.252995	-0.906205	0.122234	0.260308	Not_Sig
b2096	gatY	tagatose-bisphosphate aldolase 1 (VIMSS)	0.232827	0.0876409	-0.203838	0.0926287	-0.436665	0.122234	0.127519	Not_Sig
b2644	yfjY	CP4-57 prophage; predicted DNA repair protein (NCBI)	-0.0822753	0.027316	0.0237465	0.014278	0.106022	0.122234	0.0308225	Not_Sig
b2918	argK	arginine/ornithine transport system ATPase (NCBI)	0.142772	0.0265096	0.271453	0.0262404	0.128681	0.122234	0.0373003	Not_Sig
b2951	yggS	predicted enzyme (NCBI)	0.800779	0.122825	1.35023	0.103632	0.549446	0.122234	0.160704	Not_Sig
b3389	aroB	3-dehydroquinate synthase (NCBI)	-0.964511	0.0888266	-1.75411	0.21091	-0.789602	0.122234	0.228851	Not_Sig
b3868	glnG	fused DNA-binding response regulator in two-component regulatory system with GlnL: response regulator/sigma54 interaction protein (NCBI)	0.250097	0.135431	-0.508015	0.17549	-0.758112	0.122234	0.221672	Not_Sig
b4402	yjjY	hypothetical protein (NCBI)	0.709593	0.0971808	1.44804	0.189791	0.738449	0.122234	0.213224	Not_Sig
b3849	trkH	potassium transporter (NCBI)	-0.959519	0.131616	-1.45014	0.0539904	-0.490624	0.122234	0.142259	Not_Sig
b1693	aroD	3-dehydroquinate dehydratase (NCBI)	-0.416812	0.165866	-1.22309	0.171247	-0.806277	0.12617	0.238405	Not_Sig
b2499	purM	phosphoribosylaminoimidazole synthetase (NCBI)	-1.26925	0.341645	-3.1712	0.44989	-1.90195	0.126216	0.564909	Not_Sig
b3567	xylG	fused D-xylose transporter subunits of ABC superfamily: ATP-binding components (NCBI)	-0.0253215	0.0066332	0.017341	0.0107722	0.0426626	0.126216	0.0126507	Not_Sig
b1553	ydfP	Qin prophage; conserved protein (NCBI)	-0.0185009	0.0087407	-0.159014	0.0410484	-0.140513	0.126805	0.0419687	Not_Sig
b3008	metC	cystathionine beta-lyase (NCBI)	-0.0425725	0.0109968	-0.39971	0.106029	-0.357138	0.126805	0.106598	Not_Sig
b0695	kdpD	fused sensory histidine kinase in two-component regulatory system with KdpE: signal sensing protein (NCBI)	0.100297	0.0401658	0.281879	0.0384281	0.181582	0.128679	0.0555879	Not_Sig
b1134	ymfB	bifunctional thiamin pyrimidine pyrophosphate hydrolase/ thiamin pyrophosphate hydrolase (NCBI)	-0.220678	0.147847	0.380693	0.106493	0.60137	0.128679	0.182208	Not_Sig
b1176	minC	septum formation inhibitor (NCBI)	-0.647528	0.215099	-1.59939	0.190168	-0.951861	0.128679	0.287109	Not_Sig
b1247	oppF	oligopeptide transporter subunit (NCBI)	0.122392	0.0177238	-0.438516	0.170397	-0.560908	0.128679	0.171317	Not_Sig
b1260	trpA	tryptophan synthase subunit alpha (NCBI)	-0.158211	0.0796965	-0.992272	0.240659	-0.834062	0.128679	0.253512	Not_Sig
b2021	hisC	histidinol-phosphate aminotransferase (NCBI)	0.189992	0.0800728	-0.620391	0.232449	-0.810383	0.128679	0.245854	Not_Sig
b3115	tdcD	propionate kinase/acetate kinase C, anaerobic (RefSeq)	-0.0806536	0.024026	-0.163709	0.00799765	-0.0830559	0.128679	0.0253222	Not_Sig
b3146	yraL	predicted methyltransferase (NCBI)	-0.637352	0.0921898	-0.317826	0.0291052	0.319526	0.128679	0.0966751	Not_Sig
b3749	rbsA	fused D-ribose transporter subunits of ABC superfamily: ATP-binding components (NCBI)	0.149669	0.0765045	-0.1948	0.0725902	-0.344469	0.128679	0.105462	Not_Sig
b3954	yijO	predicted DNA-binding transcriptional regulator (NCBI)	0.293425	0.0196748	0.150965	0.0384223	-0.14246	0.128679	0.0431668	Not_Sig
b3613	yibP	putative membrane protein (VIMSS)	-4.69098	0.294855	-3.66107	0.113616	1.02991	0.128744	0.315988	Not_Sig
b2180	yejF	fused predicted oligopeptide transporter subunits of ABC superfamilly: ATP-binding components (NCBI)	-0.0627725	0.0196862	0.0723866	0.0372753	0.135159	0.133739	0.0421544	Not_Sig
b2535	csiE	orf, hypothetical protein (VIMSS)	0.01395	0.0321082	0.166481	0.0350747	0.152531	0.133739	0.0475518	Not_Sig
b2745	truD	tRNA pseudouridine synthase D (NCBI)	0.0273814	0.022195	-0.125814	0.0421589	-0.153195	0.133739	0.0476444	Not_Sig
b3526	kdgK	ketodeoxygluconokinase (VIMSS)	0.00996901	0.0133857	-0.114122	0.0365043	-0.124091	0.135033	0.0388811	Not_Sig
b0722	sdhD	succinate dehydrogenase cytochrome b556 small membrane subunit (NCBI)	-0.981235	0.214151	-2.27722	0.347932	-1.29599	0.135443	0.408555	Not_Sig
b2045	wcaK	predicted pyruvyl transferase (NCBI)	0.0288469	0.0141408	0.108275	0.0206789	0.0794279	0.135443	0.0250515	Not_Sig
b2442	intZ	CPZ-55 prophage; predicted integrase (RefSeq)	0.191433	0.0819326	-0.0748381	0.0183091	-0.266272	0.135443	0.0839534	Not_Sig
b0799	dinG	ATP-dependent DNA helicase (NCBI)	0.114324	0.0160358	0.204821	0.0237787	0.0904965	0.136882	0.0286805	Not_Sig
b1438	ydcQ	predicted DNA-binding transcriptional regulator (RefSeq)	-1.5742	0.395404	-0.197116	0.18696	1.37708	0.137023	0.437377	Not_Sig
b4416	rybA	unknown RNA (NCBI)	-0.376327	0.197841	-1.09991	0.118456	-0.723581	0.137763	0.230592	Not_Sig
b1527	yneK	hypothetical protein (NCBI)	-0.474277	0.12094	0.0813291	0.130129	0.555606	0.138492	0.177652	Not_Sig
b3164	pnp	polynucleotide phosphorylase/polyadenylase (RefSeq)	-0.794296	0.0566756	0.801571	0.50974	1.59587	0.139856	0.512881	Not_Sig
b3960	argH	argininosuccinate lyase (NCBI)	-1.00873	0.146421	-1.94594	0.263666	-0.937208	0.139856	0.301594	Not_Sig
b0400	phoR	sensory histidine kinase in two-component regulatory system with PhoB (NCBI)	-0.698321	0.134229	-1.25904	0.122972	-0.56072	0.140945	0.182043	Not_Sig
b1243	oppA	oligopeptide transporter subunit (NCBI)	0.325034	0.104875	-0.0169296	0.0366147	-0.341963	0.140945	0.111083	Not_Sig
b2623	yfjH	CP4-57 prophage; predicted protein (NCBI)	-0.0246521	0.182245	-0.592451	0.0262106	-0.567799	0.140945	0.18412	Not_Sig
b2892	recJ	ssDNA exonuclease, 5' --> 3'-specific (NCBI)	-0.873868	0.102478	-0.52048	0.050807	0.353388	0.140945	0.114381	Not_Sig
b3605	lldD	L-lactate dehydrogenase, FMN-linked (NCBI)	-0.327813	0.0287842	-0.808115	0.153814	-0.480302	0.141546	0.156484	Not_Sig
b3368	cysG	fused siroheme synthase 1,3-dimethyluroporphyriongen III dehydrogenase and siroheme ferrochelatase/uroporphyrinogen methyltransferase (NCBI)	-0.873349	0.0609188	-0.472848	0.117186	0.400501	0.146882	0.132074	Not_Sig
b3090	ygjV	conserved inner membrane protein (NCBI)	-0.0149927	0.0306451	0.0998959	0.022612	0.114889	0.148692	0.0380844	Not_Sig
b0596	entA	2,3-dihydroxybenzoate-2,3-dehydrogenase (NCBI)	0.111945	0.039424	-0.046918	0.0352044	-0.158863	0.149707	0.0528545	Not_Sig
b1920	fliY	cystine transporter subunit (NCBI)	0.0248464	0.140736	-0.450514	0.0737191	-0.475361	0.151204	0.158874	Not_Sig
b1702	pps	phosphoenolpyruvate synthase (NCBI)	-0.618397	0.0854006	-1.27444	0.202408	-0.65604	0.151313	0.219686	Not_Sig
b3266	acrF	multidrug efflux system protein (NCBI)	0.21541	0.0589279	0.0302237	0.0198013	-0.185187	0.15171	0.0621658	Not_Sig
b3468	yhhN	conserved inner membrane protein (NCBI)	-0.0314226	0.0128333	0.0265345	0.0148591	0.057957	0.155754	0.0196338	Not_Sig
b3993	thiE	thiamine-phosphate pyrophosphorylase (NCBI)	0.326671	0.0464177	0.155154	0.0354849	-0.171517	0.156004	0.0584275	Not_Sig
b4225	chpB	toxin of the ChpB-ChpS toxin-antitoxin system (NCBI)	0.244563	0.0520418	0.0803979	0.0203579	-0.164165	0.156004	0.0558819	Not_Sig
b1954	dsrA	regulatory antisense RNA (NCBI)	0.594852	0.234039	1.30798	0.0625757	0.713131	0.156004	0.24226	Not_Sig
b2913	serA	D-3-phosphoglycerate dehydrogenase (NCBI)	-1.92308	0.150354	-2.75075	0.241371	-0.827662	0.159859	0.28437	Not_Sig
b0193	yaeF	orf, hypothetical protein (VIMSS)	0.173896	0.0172977	0.108123	0.0146393	-0.065773	0.160477	0.022661	Not_Sig
b2314	dedD	putative lipoprotein (VIMSS)	0.205872	0.0877189	-0.151915	0.0875301	-0.357787	0.162532	0.12392	Not_Sig
b0019	nhaA	pH-dependent sodium/proton antiporter (NCBI)	-7.99985	0.200763	-6.6974	0.40999	1.30245	0.164668	0.456506	Not_Sig
b1514	lsrC	AI2 transporter (NCBI)	0.10544	0.0973089	-0.205703	0.0476825	-0.311143	0.164668	0.108364	Not_Sig
b2784	relA	(p)ppGpp synthetase I/GTP pyrophosphokinase (NCBI)	-2.45406	0.0931956	-3.49776	0.352054	-1.0437	0.164668	0.364181	Not_Sig
b4113	basR	DNA-binding response regulator in two-component regulatory system with BasS (NCBI)	-0.183421	0.0402649	-0.0320829	0.0344671	0.151338	0.164668	0.0530023	Not_Sig
b4126	yjdI	hypothetical protein (NCBI)	-0.043385	0.0208145	0.0234374	0.0107234	0.0668224	0.164668	0.0234144	Not_Sig
b3281	aroE	dehydroshikimate reductase, NAD(P)-binding (NCBI)	-0.0688359	0.100132	-0.913605	0.279307	-0.844769	0.164952	0.296713	Not_Sig
b1745	astB	succinylarginine dihydrolase (NCBI)	-0.06216	0.0538227	-0.302148	0.0652387	-0.239988	0.165136	0.0845752	Not_Sig
b2291	yfbR	hypothetical protein (NCBI)	-0.0864721	0.0321916	0.0513349	0.0363743	0.137807	0.165136	0.0485736	Not_Sig
b3426	glpD	sn-glycerol-3-phosphate dehydrogenase, aerobic, FAD/NAD(P)-binding (NCBI)	-0.895034	0.351247	-2.5988	0.490266	-1.70377	0.166702	0.603105	Not_Sig
b0800	ybiB	hypothetical protein (NCBI)	-0.151562	0.0432662	0.0304077	0.0491339	0.181969	0.168036	0.0654684	Not_Sig
b2414	cysK	cysteine synthase A, O-acetylserine sulfhydrolase A subunit (NCBI)	-2.17211	0.160983	-3.22926	0.343357	-1.05715	0.168036	0.379222	Not_Sig
b3040	ygiE	zinc transporter ZupT (NCBI)	-0.177175	0.0229455	-0.0424864	0.0422183	0.134688	0.168036	0.0480508	Not_Sig
b3158	yhbU	predicted peptidase (collagenase-like) (NCBI)	-0.0164962	0.0301158	0.109856	0.0335148	0.126352	0.168036	0.0450578	Not_Sig
b3162	deaD	inducible ATP-independent RNA helicase (VIMSS)	-4.2539	0.35279	-2.96223	0.29935	1.29167	0.168036	0.462678	Not_Sig
b3350	kefB	glutathione-regulated potassium-efflux system protein (NCBI)	0.224214	0.0250283	0.346131	0.0354396	0.121918	0.168036	0.0433864	Not_Sig
b3353	yheT	predicted hydrolase (NCBI)	0.152999	0.00901248	0.0451126	0.037528	-0.107887	0.168036	0.038595	Not_Sig
b3870	glnA	glutamine synthetase (NCBI)	-1.98211	0.433074	-4.0146	0.589036	-2.03249	0.168036	0.731106	Not_Sig
b3210	arcB	hybrid sensory histidine kinase in two-component regulatory system with ArcA (NCBI)	-1.79157	0.260232	-2.94975	0.323264	-1.15818	0.168036	0.414994	Not_Sig
b1299	puuR	DNA-binding transcriptional repressor (NCBI)	0.153245	0.0548926	0.521264	0.121213	0.368019	0.170077	0.133063	Not_Sig
b0004	thrC	threonine synthase (NCBI)	-1.34435	0.0472543	-0.869749	0.166401	0.474597	0.1703	0.17298	Not_Sig
b0127	yadG	predicted transporter subunit: ATP-binding component of ABC superfamily (NCBI)	0.271047	0.0394201	0.110807	0.0433115	-0.16024	0.1703	0.0585648	Not_Sig
b0338	cynR	DNA-binding transcriptional dual regulator (NCBI)	0.0148908	0.0171452	0.150236	0.0463946	0.135345	0.1703	0.0494612	Not_Sig
b1164	ycgZ	hypothetical protein (NCBI)	-1.06936	0.308931	-0.163112	0.114376	0.906244	0.1703	0.329425	Not_Sig
b1550	b1550	orf, hypothetical protein (VIMSS)	-0.438713	0.0144131	-0.119331	0.115027	0.319381	0.1703	0.115926	Not_Sig
b3574	yiaJ	predicted DNA-binding transcriptional repressor (NCBI)	-0.103469	0.0321574	0.0912335	0.0633688	0.194703	0.1703	0.0710613	Not_Sig
b3871	bipA	GTP-binding protein (NCBI)	-0.601114	0.0946449	-0.314098	0.044516	0.287017	0.1703	0.104591	Not_Sig
b3500	gor	glutathione reductase (NCBI)	-0.559316	0.746426	-2.829	0.364911	-2.26968	0.17038	0.83085	Not_Sig
b2810	csdA	cysteine sulfinate desulfinase (NCBI)	0.393732	0.0938698	0.0640443	0.0761343	-0.329688	0.170385	0.120863	Not_Sig
b4384	deoD	purine nucleoside phosphorylase (NCBI)	-0.163762	0.0326951	0.0739556	0.0810572	0.237718	0.17127	0.0874028	Not_Sig
b0623	cspE	cold shock protein E (NCBI)	0.363599	0.0842154	0.134847	0.00835493	-0.228752	0.173265	0.0846288	Not_Sig
b0746	valZ	tRNA-Val (NCBI)	0.61417	0.0767568	0.185506	0.138657	-0.428664	0.173265	0.158484	Not_Sig
b1163	ycgF	predicted FAD-binding phosphodiesterase (NCBI)	-0.174302	0.076571	-0.520274	0.103754	-0.345972	0.173782	0.128949	Not_Sig
b1341	b1341	orf, hypothetical protein (VIMSS)	-0.127994	0.0374641	-0.00709456	0.0247774	0.120899	0.173782	0.0449163	Not_Sig
b2424	cysU	sulfate/thiosulfate transporter subunit (NCBI)	-0.23149	0.13747	0.19138	0.0781436	0.42287	0.173782	0.158128	Not_Sig
b2761	ygcB	conserved protein, member of DEAD box family (NCBI)	-0.0223002	0.0378057	-0.135759	0.0192108	-0.113458	0.173782	0.0424066	Not_Sig
b2998	yghW	hypothetical protein (NCBI)	0.11925	0.133327	-0.294973	0.0767245	-0.414223	0.173782	0.153827	Not_Sig
b3365	nirB	nitrite reductase, large subunit, NAD(P)H-binding (NCBI)	0.0790428	0.0142198	0.140086	0.0177759	0.0610437	0.173782	0.0227637	Not_Sig
b4282	yjhE	orf, hypothetical protein (VIMSS)	0.0865608	0.0310093	-0.170898	0.0909641	-0.257459	0.173782	0.0961044	Not_Sig
b3180	yhbY	predicted RNA-binding protein (NCBI)	-0.0865466	0.172659	0.484394	0.126821	0.57094	0.175021	0.21423	Not_Sig
b0945	pyrD	dihydroorotate dehydrogenase (NCBI)	-0.624359	0.137491	-1.42557	0.268224	-0.801211	0.175753	0.30141	Not_Sig
b3600	mtlD	mannitol-1-phosphate 5-dehydrogenase (NCBI)	-0.214651	0.090315	-0.571954	0.100676	-0.357303	0.178712	0.135249	Not_Sig
b1202	ycgV	predicted adhesin (NCBI)	0.0205238	0.0242282	-0.10189	0.0397766	-0.122413	0.181043	0.0465745	Not_Sig
b0002	thrA	bifunctional aspartokinase I/homeserine dehydrogenase I (NCBI)	-0.594282	0.0827483	-0.261393	0.0965626	0.332889	0.182731	0.127168	Not_Sig
b0034	caiF	transcriptional regulator of cai operon (VIMSS)	-0.0800437	0.0412434	0.0862179	0.0485601	0.166262	0.182977	0.0637111	Not_Sig
b0837	yliI	predicted dehydrogenase (NCBI)	-0.0347562	0.0731979	0.158205	0.00992473	0.192962	0.182977	0.0738676	Not_Sig
b4698	mgrR	sRNA antisense regulator down regulates YgdQ and EptB, PhoPQ-regulated, Hfq-dependent; affects sensitivity to antimicrobial peptides (RefSeq)	0.571713	0.104823	0.158636	0.11911	-0.413077	0.183626	0.158666	Not_Sig
b3604	lldR	DNA-binding transcriptional repressor (NCBI)	-0.256819	0.0423632	-0.648389	0.144606	-0.391569	0.183952	0.150684	Not_Sig
b4345	mcrC	5-methylcytosine-specific restriction enzyme McrBC, subunit McrC (NCBI)	-0.125032	0.588091	-1.9119	0.359292	-1.78686	0.184523	0.68916	Not_Sig
b3869	glnL	sensory histidine kinase in two-component regulatory system with GlnG (NCBI)	0.116362	0.117557	-0.363774	0.143749	-0.480136	0.185455	0.185697	Not_Sig
b1141	ymfG	e14 prophage; predicted excisionase (NCBI)	0.0400236	0.0500186	-0.219859	0.0877331	-0.259882	0.187649	0.10099	Not_Sig
b0003	thrB	homoserine kinase (NCBI)	-0.723807	0.0312282	-0.512561	0.0761743	0.211247	0.18825	0.082327	Not_Sig
b1399	paaX	DNA-binding transcriptional repressor of phenylacetic acid degradation, aryl-CoA responsive (NCBI)	0.221364	0.0663241	0.44814	0.0586658	0.226776	0.18825	0.0885469	Not_Sig
b3117	tdcB	threonine dehydratase (NCBI)	0.0803716	0.0181	-0.0909517	0.0644065	-0.171323	0.18825	0.0669014	Not_Sig
b0020	nhaR	DNA-binding transcriptional activator (NCBI)	-0.26399	0.0593004	-0.0499699	0.0606036	0.21402	0.188815	0.0847899	Not_Sig
b1607	ydgC	conserved inner membrane protein associated with alginate biosynthesis (NCBI)	-0.486857	0.217053	0.169638	0.144702	0.656494	0.188815	0.260865	Not_Sig
b1823	cspC	stress protein, member of the CspA-family (NCBI)	0.272668	0.0365996	0.653299	0.145965	0.380632	0.188815	0.150484	Not_Sig
b1852	zwf	glucose-6-phosphate 1-dehydrogenase (NCBI)	-1.9617	0.285259	-0.267216	0.600063	1.69448	0.188815	0.664416	Not_Sig
b1867	yecD	orf, hypothetical protein (VIMSS)	0.0848348	0.0400781	-0.0674232	0.0448602	-0.152258	0.188815	0.0601556	Not_Sig
b2430	b2430	putative beta-lactamase (VIMSS)	-0.102886	0.0548926	0.0436129	0.0172801	0.146499	0.188815	0.0575482	Not_Sig
b3334	pshM	putative general secretion (VIMSS)	0.319592	0.0574279	0.169154	0.0161374	-0.150438	0.188815	0.0596522	Not_Sig
b3781	trxA	thioredoxin 1 (VIMSS)	-1.64305	0.367268	-2.71983	0.207727	-1.07678	0.188815	0.421943	Not_Sig
b4025	pgi	glucose-6-phosphate isomerase (NCBI)	-0.140365	0.109028	-0.578495	0.135552	-0.43813	0.188815	0.173959	Not_Sig
b4104	phnE	phosphonate/organophosphate ester transporter subunit (NCBI)	-0.301498	0.100646	0.0815494	0.11208	0.383047	0.188815	0.150637	Not_Sig
b4252	yjgK	orf, hypothetical protein (VIMSS)	-0.0446313	0.0292589	0.0922467	0.0457598	0.136878	0.188815	0.0543144	Not_Sig
b4291	fecA	KpLE2 phage-like element; ferric citrate outer membrane transporter (NCBI)	-0.0205317	0.016866	-0.0667807	0.00683501	-0.046249	0.188815	0.0181983	Not_Sig
b3770	ilvE	branched-chain amino acid aminotransferase (NCBI)	-0.0497774	0.0611306	-0.421709	0.134184	-0.371931	0.188815	0.147453	Not_Sig
b3547	yhjX	predicted transporter (NCBI)	-0.0369294	0.0379757	0.0729112	0.0219471	0.109841	0.1912	0.0438615	Not_Sig
b2786	barA	hybrid sensory histidine kinase, in two-component regulatory system with UvrY (NCBI)	-0.0138421	0.0284251	0.058528	0.00550841	0.0723701	0.191638	0.0289539	Not_Sig
b2962	yggX	hypothetical protein (NCBI)	-0.352704	0.0840847	0.0461698	0.136202	0.398873	0.192266	0.160066	Not_Sig
b3877	yihP	predicted transporter (RefSeq)	-0.0243782	0.028348	0.154984	0.066381	0.179362	0.192266	0.0721807	Not_Sig
b4410	ecnA	entericidin A membrane lipoprotein, antidote entericidin B (NCBI)	-0.0300136	0.0640254	0.132342	0.0126742	0.162355	0.192266	0.0652678	Not_Sig
b4485	ytfR	predicted sugar transporter subunit: ATP-binding component of ABC superfamily (NCBI)	-0.103782	0.0726936	0.0900409	0.0282144	0.193823	0.192266	0.077977	Not_Sig
b0053	surA	peptidyl-prolyl cis-trans isomerase (PPIase) (NCBI)	-5.76991	0.470957	-4.53557	0.161197	1.23434	0.192555	0.49778	Not_Sig
b0068	tbpA	thiamin transporter subunit (NCBI)	0.0943836	0.0535691	0.228356	0.00865568	0.133973	0.192555	0.0542639	Not_Sig
b0661	miaB	isopentenyl-adenosine A37 tRNA methylthiolase (NCBI)	0.126668	0.0389965	0.295738	0.0560728	0.16907	0.192555	0.0683	Not_Sig
b1746	astD	succinylglutamic semialdehyde dehydrogenase (NCBI)	0.0675222	0.0974142	-0.173894	0.00730242	-0.241416	0.192555	0.0976876	Not_Sig
b3751	rbsB	D-ribose transporter subunit (NCBI)	0.0876079	0.10423	-0.215606	0.0647332	-0.303213	0.192555	0.122696	Not_Sig
b1683	ynhE	orf, hypothetical protein (VIMSS)	0.149398	0.0489062	0.349328	0.0650884	0.19993	0.194809	0.0814145	Not_Sig
b2767	ygcO	orf, hypothetical protein (VIMSS)	0.0605811	0.0597747	-0.108708	0.0344826	-0.169289	0.194809	0.0690077	Not_Sig
b3676	yidH	conserved inner membrane protein (NCBI)	-0.0478143	0.0520533	-0.324744	0.100272	-0.27693	0.194809	0.112978	Not_Sig
b3806	cyaA	adenylate cyclase (NCBI)	-0.478381	0.313592	-1.83085	0.45463	-1.35247	0.194809	0.552294	Not_Sig
b1063	yceB	predicted lipoprotein (NCBI)	-0.2421	0.243189	0.401808	0.1026	0.643908	0.196549	0.263946	Not_Sig
b0919	ycbJ	hypothetical protein (NCBI)	0.0883245	0.0242069	-0.0472985	0.0501302	-0.135623	0.196669	0.0556688	Not_Sig
b0223	yafJ	predicted amidotransfease (NCBI)	0.0253525	0.038115	-0.0769842	0.0180825	-0.102337	0.198764	0.0421868	Not_Sig
b2188	yejM	predicted hydrolase, inner membrane (NCBI)	-0.646048	0.143603	-1.05368	0.0881733	-0.407631	0.199871	0.168512	Not_Sig
b0654	gltJ	glutamate and aspartate transporter subunit (NCBI)	0.159675	0.018592	0.093569	0.020128	-0.0661063	0.200883	0.0274007	Not_Sig
b3941	metF	5,10-methylenetetrahydrofolate reductase (NCBI)	0.0835078	0.100176	-0.325679	0.137273	-0.409187	0.201431	0.169939	Not_Sig
b0576	pheP	phenylalanine transporter (NCBI)	-0.0632081	0.0408245	0.04285	0.0173035	0.106058	0.205185	0.0443402	Not_Sig
b0779	uvrB	excinuclease ABC subunit B (NCBI)	0.0200201	0.0479421	0.153287	0.029336	0.133267	0.205415	0.0562054	Not_Sig
b1244	oppB	oligopeptide permease ABC transporter membrane protein (NCBI)	0.0577106	0.0471011	-0.242994	0.11758	-0.300705	0.205415	0.126664	Not_Sig
b1302	puuE	GABA aminotransferase, PLP-dependent (NCBI)	0.00141429	0.0621793	0.20128	0.0569711	0.199866	0.205415	0.0843325	Not_Sig
b2420	yfeS	hypothetical protein (NCBI)	-0.0794423	0.0631555	-0.330484	0.0850487	-0.251041	0.205415	0.105933	Not_Sig
b3057	bacA	undecaprenyl pyrophosphate phosphatase (NCBI)	-0.177307	0.0418017	0.00644148	0.0646168	0.183748	0.205415	0.0769592	Not_Sig
b3894	fdoG	formate dehydrogenase-O, large subunit (NCBI)	0.00734057	0.00585246	0.072039	0.026505	0.0646984	0.205415	0.0271434	Not_Sig
b4323	uxuB	D-mannonate oxidoreductase, NAD-binding (NCBI)	-0.0723732	0.0493893	0.0567738	0.0230521	0.129147	0.205415	0.0545042	Not_Sig
b3530	bcsC	cellulose synthase subunit (RefSeq)	-0.332071	0.0191592	-0.18453	0.059133	0.147541	0.205415	0.0621594	Not_Sig
b0210	yafE	predicted S-adenosyl-L-methionine-dependent methyltransferase (NCBI)	0.0301888	0.106377	-0.367585	0.130324	-0.397774	0.206034	0.168228	Not_Sig
b3229	sspA	stringent starvation protein A (NCBI)	-2.11647	0.335749	-3.28517	0.363423	-1.1687	0.206034	0.494776	Not_Sig
b0563	tfaX	DLP12 prophage; predicted protein (RefSeq)	-0.0403815	0.11925	-0.346959	0.0520651	-0.306578	0.207018	0.130121	Not_Sig
b0862	artQ	arginine transporter subunit (NCBI)	-0.112738	0.0580439	0.0754087	0.0551445	0.188146	0.207255	0.0800626	Not_Sig
b1726	yniB	predicted inner membrane protein (NCBI)	-0.0375391	0.108257	-0.357073	0.0825825	-0.319534	0.207255	0.13616	Not_Sig
b1916	sdiA	DNA-binding transcriptional activator (NCBI)	0.0876473	0.110583	0.398112	0.0720769	0.310464	0.207255	0.131999	Not_Sig
b2173	yeiR	predicted enzyme (NCBI)	-0.0579527	0.0167358	-0.17798	0.0483727	-0.120027	0.207255	0.051186	Not_Sig
b1656	sodB	superoxide dismutase, Fe (NCBI)	0.153383	0.0230309	0.0204981	0.051916	-0.132885	0.208039	0.0567952	Not_Sig
b2421	cysM	cysteine synthase B (O-acetylserine sulfhydrolase B) (NCBI)	-0.349269	0.00656032	0.0844407	0.185574	0.43371	0.20823	0.18569	Not_Sig
b3753	rbsR	DNA-binding transcriptional repressor of ribose metabolism (NCBI)	0.573641	0.082834	0.824147	0.0684335	0.250506	0.20823	0.107446	Not_Sig
b3110	yhaO	predicted transporter (RefSeq)	-0.13324	0.0192809	-0.0483298	0.0308891	0.0849104	0.20823	0.0364128	Not_Sig
b0907	serC	phosphoserine aminotransferase (NCBI)	-1.99627	0.198753	-2.93768	0.353459	-0.941404	0.209696	0.405507	Not_Sig
b2741	rpoS	RNA polymerase sigma factor (NCBI)	0.0379975	0.0956807	0.631867	0.23703	0.593869	0.209696	0.255613	Not_Sig
b2577	yfiE	putative transcriptional regulator LYSR-type (VIMSS)	0.167346	0.0207012	0.307296	0.0566955	0.13995	0.209796	0.0603566	Not_Sig
b2038	rfbC	dTDP-4-deoxyrhamnose-3,5-epimerase (NCBI)	-0.116296	0.051981	0.115357	0.085776	0.231653	0.210061	0.100297	Not_Sig
b3242	yhcR	orf, hypothetical protein (VIMSS)	-0.0849588	0.0377539	0.180296	0.108283	0.265255	0.210061	0.114676	Not_Sig
b3284	smg	hypothetical protein (NCBI)	0.244843	0.0573388	-0.0455721	0.112156	-0.290415	0.210061	0.125963	Not_Sig
b3398	yrfF	predicted inner membrane protein (NCBI)	-1.17845	0.361441	0.115164	0.427563	1.29362	0.210061	0.559866	Not_Sig
b3516	gadX	DNA-binding transcriptional dual regulator (NCBI)	-0.281983	0.110191	-0.608797	0.0890186	-0.326814	0.210061	0.141656	Not_Sig
b2137	yohF	predicted oxidoreductase with NAD(P)-binding Rossmann-fold domain (NCBI)	-0.0697741	0.0377803	0.0864549	0.0566305	0.156229	0.212568	0.0680762	Not_Sig
b4391	yjjK	fused predicted transporter subunits of ABC superfamily: ATP-binding components (NCBI)	0.0798224	0.0521747	0.232854	0.0419399	0.153032	0.214564	0.0669415	Not_Sig
b0248	yafX	CP4-6 prophage; predicted protein (NCBI)	0.272867	0.0523172	0.0860337	0.0631394	-0.186833	0.216175	0.081998	Not_Sig
b2010	dacD	penicillin binding protein 6b (VIMSS)	-0.0803643	0.0208824	0.0508575	0.0538854	0.131222	0.217765	0.0577902	Not_Sig
b3644	yicC	hypothetical protein (NCBI)	0.0562112	0.0359553	0.72374	0.292026	0.667529	0.217765	0.294231	Not_Sig
b0825	mipB	putative transaldolase (VIMSS)	0.0399699	0.0304612	0.214954	0.0710466	0.174984	0.2179	0.0773013	Not_Sig
b1261	trpB	tryptophan synthase subunit beta (NCBI)	-0.383262	0.128497	-1.02797	0.254184	-0.644708	0.2179	0.284817	Not_Sig
b2124	yehS	hypothetical protein (NCBI)	0.00115813	0.0264768	-0.0607637	0.00714203	-0.0619218	0.218931	0.0274232	Not_Sig
b0120	speD	S-adenosylmethionine decarboxylase proenzyme (NCBI)	0.0568832	0.0098608	0.105462	0.0191657	0.0485787	0.219519	0.0215536	Not_Sig
b2210	mqo	malate:quinone oxidoreductase (NCBI)	0.0676769	0.0576396	-0.0625843	0.00833837	-0.130261	0.223615	0.0582397	Not_Sig
b3541	dppD	dipeptide transporter (NCBI)	0.0269931	0.0106892	-0.127078	0.0679906	-0.154071	0.223615	0.0688258	Not_Sig
b0312	betB	betaine aldehyde dehydrogenase, NAD-dependent (NCBI)	-0.772454	0.0852567	-1.15443	0.14902	-0.381978	0.225243	0.171685	Not_Sig
b0708	phr	deoxyribodipyrimidine photolyase, FAD-binding (NCBI)	0.11345	0.0174167	-0.185589	0.133134	-0.299039	0.225243	0.134268	Not_Sig
b3181	greA	transcription elongation factor: cleaves 3' nucleotide of paused mRNA (VIMSS)	1.02974	0.126011	1.32907	0.0468682	0.299332	0.225243	0.134444	Not_Sig
b2313	cvpA	membrane protein required for colicin V production (NCBI)	-0.0634009	0.132974	-0.831898	0.320372	-0.768497	0.226958	0.346873	Not_Sig
b4386	lplA	lipoate-protein ligase A (NCBI)	-0.0184339	0.0546349	0.129857	0.0386802	0.148291	0.226958	0.0669412	Not_Sig
b0807	ybiN	orf, hypothetical protein (VIMSS)	-0.0330081	0.00930156	0.217363	0.114025	0.250371	0.234289	0.114404	Not_Sig
b2936	yggG	orf, hypothetical protein (VIMSS)	-0.00169554	0.0684955	0.174723	0.0425956	0.176419	0.234289	0.0806599	Not_Sig
b3926	glpK	glycerol kinase (NCBI)	0.0677851	0.0284332	-0.081467	0.0620213	-0.149252	0.234289	0.0682282	Not_Sig
b3125	garR	tartronate semialdehyde reductase (RefSeq)	0.1364	0.0455479	0.027946	0.0199599	-0.108454	0.234961	0.0497294	Not_Sig
b4154	frdA	fumarate reductase (NCBI)	0.096808	0.000936171	0.0549433	0.0191641	-0.0418647	0.234961	0.019187	Not_Sig
b2025	hisF	imidazole glycerol phosphate synthase subunit HisF (NCBI)	0.263453	0.132156	-1.29529	0.703614	-1.55875	0.2351	0.715918	Not_Sig
b2423	cysW	sulfate/thiosulfate transporter subunit (NCBI)	0.00220108	0.142292	0.321924	0.0365938	0.319723	0.2351	0.146922	Not_Sig
b3268	yhdW	predicted amino-acid transporter subunit (NCBI)	0.248998	0.0461531	0.11656	0.0399898	-0.132438	0.236205	0.0610679	Not_Sig
b3322	pioO	part of gsp divergon involved in type II protein secretion (NCBI)	0.232549	0.0155845	0.0855906	0.0659028	-0.146959	0.236205	0.0677204	Not_Sig
b0233	yafO	predicted toxin of the YafO-YafN toxin-antitoxin system (NCBI)	-0.584839	0.117889	-1.01592	0.161921	-0.431081	0.236498	0.20029	Not_Sig
b0721	sdhC	succinate dehydrogenase cytochrome b556 large membrane subunit (NCBI)	-0.955369	0.233397	-1.58265	0.175472	-0.627285	0.236498	0.292001	Not_Sig
b0959	yccR	hypothetical protein (NCBI)	0.00324189	0.0327041	0.186166	0.0779426	0.182924	0.236498	0.0845258	Not_Sig
b1059	solA	N-methyltryptophan oxidase, FAD-binding (NCBI)	-0.0297106	0.00573228	0.077539	0.0496081	0.10725	0.236498	0.0499382	Not_Sig
b1391	paaD	predicted multicomponent oxygenase/reductase subunit for phenylacetic acid degradation (RefSeq)	0.0562944	0.07076	-0.454811	0.226917	-0.511105	0.236498	0.237694	Not_Sig
b1448	yncA	predicted acyltransferase with acyl-CoA N-acyltransferase domain (NCBI)	0.113756	0.0930222	-0.589166	0.314844	-0.702923	0.236498	0.328298	Not_Sig
b1742	b1742	orf, hypothetical protein (VIMSS)	0.0786591	0.0310376	0.369425	0.131181	0.290766	0.236498	0.134803	Not_Sig
b1801	yeaV	predicted transporter (NCBI)	-0.0290848	0.0459253	0.18102	0.0860413	0.210105	0.236498	0.0975308	Not_Sig
b2004	yeeU	CP4-44 prophage; antitoxin of the YeeV-YeeU toxin-antitoxin system (NCBI)	0.20295	0.0621063	0.389623	0.0608207	0.186673	0.236498	0.0869273	Not_Sig
b2071	yegJ	hypothetical protein (NCBI)	0.32422	0.267016	-1.0527	0.585868	-1.37692	0.236498	0.643847	Not_Sig
b2152	yeiB	conserved inner membrane protein (NCBI)	0.0263682	0.0273959	-0.046215	0.0198088	-0.0725832	0.236498	0.0338071	Not_Sig
b2193	narP	DNA-binding response regulator in two-component regulatory system with NarQ or NarX (NCBI)	-0.140275	0.107	0.165636	0.0947608	0.305912	0.236498	0.142928	Not_Sig
b3642	pyrE	orotate phosphoribosyltransferase (NCBI)	-0.684588	0.277906	-1.53852	0.286179	-0.853932	0.236498	0.398911	Not_Sig
b2911	ssrS	6S regulatory RNA (NCBI)	0.727599	0.0940635	1.13351	0.164132	0.405911	0.236498	0.189175	Not_Sig
b4203	rplI	50S ribosomal protein L9 (NCBI)	-0.735512	0.167129	-1.19556	0.135766	-0.46005	0.236502	0.215324	Not_Sig
b1481	b1481	orf, hypothetical protein (VIMSS)	0.076981	0.20556	-0.61103	0.248608	-0.688011	0.237115	0.322584	Not_Sig
b1603	pntA	NAD(P) transhydrogenase subunit alpha (NCBI)	-0.133562	0.085176	0.125827	0.0870391	0.259389	0.237418	0.121782	Not_Sig
b0122	yacC	orf, hypothetical protein (VIMSS)	-0.125171	0.0360599	0.111644	0.105427	0.236814	0.23763	0.111424	Not_Sig
b3405	ompR	osmolarity response regulator (NCBI)	-3.20153	0.338379	-4.24101	0.352505	-1.03948	0.23763	0.488631	Not_Sig
b3341	rpsG	30S ribosomal protein S7 (NCBI)	-5.02797	1.97731	-0.707909	0.484498	4.32007	0.238106	2.03581	Not_Sig
b2287	nuoB	NADH dehydrogenase subunit B (NCBI)	-0.347079	0.231488	-1.50478	0.498231	-1.1577	0.241712	0.549382	Not_Sig
b2503	yfgF	predicted inner membrane protein (NCBI)	0.0162235	0.0718253	-0.23609	0.0957195	-0.252314	0.241712	0.119671	Not_Sig
b2646	ypjF	CP4-57 prophage; toxin of the YpjF-YfjZ toxin-antitoxin system (NCBI)	-0.119823	0.0414649	-0.00723659	0.0338116	0.112586	0.241712	0.0535029	Not_Sig
b4034	malE	maltose ABC transporter periplasmic protein (NCBI)	-0.134431	0.0524442	0.0648744	0.0788667	0.199305	0.241712	0.0947119	Not_Sig
b0758	galT	galactose-1-phosphate uridylyltransferase (NCBI)	-2.9554	0.357846	-3.8555	0.236665	-0.900097	0.241883	0.429026	Not_Sig
b1384	feaR	DNA-binding transcriptional dual regulator (NCBI)	0.173613	0.0674865	0.00052899	0.0472615	-0.173084	0.241883	0.0823898	Not_Sig
b2217	rcsB	DNA-binding response regulator in two-component regulatory system with RcsC and YojN (NCBI)	0.181095	0.0399001	0.30632	0.044323	0.125225	0.241883	0.0596368	Not_Sig
b4349	hsdM	DNA methylase M (NCBI)	0.023014	0.0187645	-0.0238999	0.0122862	-0.0469139	0.242804	0.022429	Not_Sig
b4468	glcE	glycolate oxidase FAD binding subunit (NCBI)	-0.327532	0.0244749	-0.0454803	0.132523	0.282052	0.242804	0.134764	Not_Sig
b1264	trpE	anthranilate synthase component I (NCBI)	0.152175	0.125989	-0.194927	0.108238	-0.347103	0.242808	0.166099	Not_Sig
b3540	dppF	dipeptide transporter (NCBI)	0.06106	0.0596149	-0.0730743	0.0243363	-0.134134	0.244572	0.0643909	Not_Sig
b1337	abgB	predicted peptidase, aminobenzoyl-glutamate utilization protein (NCBI)	0.136848	0.0581186	-0.0216121	0.0494996	-0.15846	0.246098	0.0763412	Not_Sig
b3646	yicG	orf, hypothetical protein (VIMSS)	-0.0937746	0.0343717	0.0689209	0.0704597	0.162696	0.246098	0.0783963	Not_Sig
b2518	ndk	nucleoside diphosphate kinase (NCBI)	-2.42861	0.308969	-3.56543	0.453239	-1.13682	0.246454	0.548532	Not_Sig
b3685	yidE	putative transport protein (VIMSS)	-0.0131956	0.0265828	0.053577	0.018519	0.0667726	0.250124	0.0323975	Not_Sig
b3543	dppB	dipeptide transporter (NCBI)	-0.00628488	0.0373564	-0.143476	0.0553821	-0.137191	0.252278	0.0668033	Not_Sig
b3830	ysgA	predicted hydrolase (NCBI)	0.009719	0.0133867	0.277277	0.129832	0.267558	0.253007	0.13052	Not_Sig
b0838	yliJ	putative transferase (VIMSS)	0.153231	0.0510376	0.0326211	0.0297154	-0.12061	0.254842	0.0590579	Not_Sig
b1622	malY	bifunctional beta-cystathionase, PLP-dependent/ regulator of maltose regulon (NCBI)	-0.149128	0.0625908	0.0539397	0.077417	0.203067	0.254842	0.099554	Not_Sig
b1846	yebE	hypothetical protein (NCBI)	0.0882135	0.118195	-0.168762	0.0436078	-0.256976	0.254842	0.125983	Not_Sig
b1749	xthA	exonuclease III (NCBI)	-0.14753	0.00708384	0.125453	0.133765	0.272983	0.254853	0.133952	Not_Sig
b1748	astC	succinylornithine transaminase, PLP-dependent (NCBI)	0.0259788	0.0665123	-0.224756	0.103893	-0.250735	0.256266	0.123359	Not_Sig
b0514	glxK	glycerate kinase II (NCBI)	-0.0348601	0.0495361	0.0999286	0.0445507	0.134789	0.258271	0.0666227	Not_Sig
b2938	speA	arginine decarboxylase (NCBI)	0.307808	0.0819779	0.0731538	0.0821296	-0.234654	0.258271	0.116042	Not_Sig
b4374	yjjG	nucleotidase (NCBI)	-0.0216466	0.0819203	0.188872	0.0641217	0.210519	0.258271	0.104031	Not_Sig
b1189	dadA	D-amino acid dehydrogenase small subunit (NCBI)	0.166687	0.0461695	0.318399	0.0594071	0.151712	0.259874	0.0752385	Not_Sig
b3627	rfaI	UDP-D-galactose:(glucosyl)lipopolysaccharide- alpha-1,3-D-galactosyltransferase (NCBI)	-0.4364	0.0183078	-0.577354	0.0677512	-0.140954	0.261686	0.0701812	Not_Sig
b4163	glyV	tRNA-Gly (NCBI)	0.390667	0.145478	0.0501582	0.0869912	-0.340509	0.261686	0.169503	Not_Sig
b0405	queA	S-adenosylmethionine:tRNA ribosyltransferase-isomerase (NCBI)	-0.248875	0.0134316	-0.155672	0.0445284	0.0932028	0.261858	0.0465101	Not_Sig
b1409	ynbB	predicted CDP-diglyceride synthase (NCBI)	-2.28516	0.348508	-1.56028	0.097715	0.724881	0.261858	0.361948	Not_Sig
b1827	kdgR	predicted DNA-binding transcriptional regulator (NCBI)	-0.349015	0.0701904	-0.564539	0.0814346	-0.215524	0.261858	0.107509	Not_Sig
b2829	ptsP	fused PTS enzyme: PEP-protein phosphotransferase (enzyme I)/GAF domain containing protein (NCBI)	0.367635	0.0425603	0.519	0.0627592	0.151365	0.263868	0.0758294	Not_Sig
b0015	dnaJ	chaperone Hsp40, co-chaperone with DnaK (NCBI)	-0.428726	0.0530638	-0.229962	0.0845183	0.198763	0.264162	0.0997954	Not_Sig
b0294	ykgK	predicted regulator (NCBI)	-0.203387	0.367876	-1.01792	0.179366	-0.814538	0.264162	0.409273	Not_Sig
b3619	rfaD	ADP-L-glycero-D-mannoheptose-6-epimerase, NAD(P)-binding (NCBI)	-1.31537	1.22583	-3.77237	0.127917	-2.457	0.264162	1.23248	Not_Sig
b1236	galU	glucose-1-phosphate uridylyltransferase (NCBI)	-5.75047	0.273918	-4.96289	0.286183	0.787588	0.264309	0.396146	Not_Sig
b4678	yoeI	expressed protein (RefSeq)	1.0062	0.274058	1.8618	0.332582	0.855599	0.26474	0.430951	Not_Sig
b0806	ybiM	orf, hypothetical protein (VIMSS)	0.225671	0.0532634	-0.123578	0.168027	-0.349249	0.264987	0.176267	Not_Sig
b3657	yicJ	putative permease (VIMSS)	-0.0440213	0.033828	0.0581661	0.0389041	0.102187	0.264987	0.0515545	Not_Sig
b2277	nuoM	NADH dehydrogenase subunit M (NCBI)	-1.28738	0.2301	-0.798427	0.0901027	0.488951	0.265	0.247112	Not_Sig
b3021	ygiT	predicted DNA-binding transcriptional regulator (NCBI)	-1.47396	0.494831	-3.09872	0.655681	-1.62476	0.265	0.821447	Not_Sig
b4527	b1354	orf, hypothetical protein (VIMSS)	-0.0409966	0.0453366	-0.256175	0.0990878	-0.215178	0.265157	0.108967	Not_Sig
b1730	ydjO	predicted protein (RefSeq)	-0.951481	0.823685	0.688859	0.109265	1.64034	0.265157	0.830901	Not_Sig
b1305	pspB	phage shock protein B (NCBI)	0.109986	0.0276839	0.244645	0.0630859	0.134659	0.268899	0.0688929	Not_Sig
b1999	yeeP	putative histone (VIMSS)	-0.0920822	0.0577742	0.208854	0.141973	0.300936	0.268899	0.153278	Not_Sig
b2317	dedA	conserved inner membrane protein (NCBI)	0.123496	0.105932	0.35776	0.0552833	0.234264	0.268899	0.11949	Not_Sig
b2344	fadL	long-chain fatty acid outer membrane transporter (RefSeq)	-0.0710742	0.0600376	-0.223418	0.0497024	-0.152344	0.268899	0.0779413	Not_Sig
b2688	gshA	glutamate--cysteine ligase (NCBI)	-0.474892	0.0527422	-0.268948	0.091358	0.205944	0.268899	0.105489	Not_Sig
b2766	ygcN	orf, hypothetical protein (VIMSS)	0.170031	0.0611232	0.0117664	0.0532854	-0.158264	0.268899	0.0810887	Not_Sig
b3032	cpdA	cyclic 3',5'-adenosine monophosphate phosphodiesterase (NCBI)	-0.540544	0.0773707	-0.273462	0.112867	0.267082	0.268899	0.13684	Not_Sig
b3402	yhgE	predicted inner membrane protein (NCBI)	0.0265494	0.0510127	-0.0797168	0.0187593	-0.106266	0.268899	0.0543526	Not_Sig
b3499	yhiR	predicted DNA (exogenous) processing protein (NCBI)	-0.020415	0.0471164	-0.135959	0.0359082	-0.115544	0.268899	0.0592398	Not_Sig
b0827	moeA	molybdopterin biosynthesis protein (NCBI)	-0.268741	0.0837186	-0.100539	0.0226563	0.168202	0.271529	0.0867301	Not_Sig
b1153	ymfQ	e14 prophage; conserved protein (NCBI)	-0.00405222	0.105036	-0.225444	0.0449318	-0.221391	0.271529	0.114243	Not_Sig
b1889	motB	flagellar motor protein MotB (NCBI)	0.0891183	0.093861	0.295783	0.0502762	0.206665	0.271529	0.106478	Not_Sig
b3649	rpoZ	DNA-directed RNA polymerase subunit omega (NCBI)	-1.3319	0.134257	-2.0255	0.331073	-0.693597	0.271529	0.357259	Not_Sig
b2290	yfbQ	aspartate aminotransferase (NCBI)	-0.0177533	0.0491901	-0.172316	0.0628681	-0.154563	0.271536	0.0798252	Not_Sig
b1397	paaJ	acetyl-CoA acetyltransferase (NCBI)	0.000316741	0.116335	0.229076	0.0228651	0.228759	0.272965	0.118561	Not_Sig
b4109	yjdA	conserved protein with nucleoside triphosphate hydrolase domain (NCBI)	-0.24763	0.0301867	-0.136471	0.0491136	0.111159	0.272965	0.0576488	Not_Sig
b4482	yigE	hypothetical protein (NCBI)	0.120095	0.0701058	0.298718	0.0603727	0.178623	0.272965	0.0925185	Not_Sig
b1809	b1809	orf, hypothetical protein (VIMSS)	0.07205	0.111798	-0.153699	0.0364059	-0.225749	0.275888	0.117576	Not_Sig
b0554	essD	DLP12 prophage; predicted phage lysis protein (NCBI)	-0.131497	0.0582444	-0.0110787	0.0236586	0.120418	0.277218	0.062866	Not_Sig
b0440	hupB	HU, DNA-binding transcriptional regulator, beta subunit (NCBI)	0.881787	0.116653	0.630798	0.0618631	-0.250989	0.27907	0.132041	Not_Sig
b1523	yneG	hypothetical protein (NCBI)	0.141651	0.193986	-0.34007	0.161968	-0.481721	0.27907	0.252713	Not_Sig
b1915	yecF	hypothetical protein (NCBI)	-0.0595922	0.0596708	-0.411838	0.175251	-0.352246	0.27907	0.185131	Not_Sig
b2243	glpC	sn-glycerol-3-phosphate dehydrogenase (anaerobic), small subunit (NCBI)	0.0565398	0.016534	0.146657	0.044436	0.0901176	0.27907	0.0474124	Not_Sig
b2600	tyrA	fused chorismate mutase T/prephenate dehydrogenase (NCBI)	-0.0296287	0.109338	-0.547529	0.248808	-0.5179	0.27907	0.271772	Not_Sig
b2647	ypjA	putative ATP-binding component of a transport system (VIMSS)	-0.0323742	0.014942	-0.113322	0.0399185	-0.0809478	0.27907	0.0426233	Not_Sig
b3131	agaR	DNA-binding transcriptional dual regulator (NCBI)	0.166883	0.0255259	0.39828	0.119154	0.231396	0.27907	0.121857	Not_Sig
b3572	avtA	valine--pyruvate transaminase (NCBI)	-0.37861	0.0366445	-0.305534	0.0114949	0.0730757	0.27907	0.0384051	Not_Sig
b0044	fixX	predicted 4Fe-4S ferredoxin-type protein (NCBI)	-0.0170685	0.118892	0.2276	0.0515871	0.244669	0.280724	0.129601	Not_Sig
b1330	ynaI	conserved inner membrane protein (NCBI)	-0.478952	0.162012	-0.889185	0.14413	-0.410233	0.280724	0.216844	Not_Sig
b1504	ydeS	predicted fimbrial-like adhesin protein (NCBI)	0.0635251	0.0708649	-0.220617	0.132935	-0.284142	0.280724	0.150644	Not_Sig
b1648	b1648	orf, hypothetical protein (VIMSS)	0.175186	0.0148533	0.462903	0.15167	0.287717	0.280724	0.152395	Not_Sig
b2298	yfcC	putative S-transferase (VIMSS)	0.189915	0.0252222	0.0792943	0.0527511	-0.11062	0.280724	0.0584708	Not_Sig
b2617	smpA	small membrane protein A (VIMSS)	0.274026	0.114899	0.0535848	0.0213918	-0.220441	0.280724	0.116874	Not_Sig
b0592	fepB	iron-enterobactin transporter subunit (NCBI)	-4.2947	0.114532	-3.8725	0.192835	0.422204	0.281683	0.224283	Not_Sig
b0920	ycbC	conserved inner membrane protein (NCBI)	-0.234261	0.112051	0.077887	0.122889	0.312148	0.281683	0.166304	Not_Sig
b1917	yecC	predicted transporter subunit: ATP-binding component of ABC superfamily (NCBI)	-0.0822207	0.0363751	-0.234817	0.0727447	-0.152596	0.281683	0.0813323	Not_Sig
b2109	yehB	predicted outer membrane protein (NCBI)	-0.202436	0.0470551	-0.295223	0.0154378	-0.0927867	0.281683	0.0495228	Not_Sig
b2531	iscR	DNA-binding transcriptional repressor (NCBI)	-0.0118699	0.521846	-1.80591	0.798575	-1.79404	0.281683	0.953962	Not_Sig
b3635	mutM	formamidopyrimidine-DNA glycosylase (NCBI)	-0.0778862	0.00972407	-0.0263304	0.025721	0.0515558	0.281683	0.0274977	Not_Sig
b3906	rhaR	DNA-binding transcriptional activator, L-rhamnose-binding (RefSeq)	-0.0212283	0.0269546	0.0710761	0.0411129	0.0923043	0.281683	0.0491612	Not_Sig
b2714	ascG	DNA-binding transcriptional repressor (NCBI)	0.0897505	0.0165251	0.018251	0.0345517	-0.0714995	0.28415	0.0383001	Not_Sig
b1923	fliC	flagellin (NCBI)	0.0367939	0.0463473	0.205672	0.0782261	0.168878	0.287923	0.0909252	Not_Sig
b3930	menA	1,4-dihydroxy-2-naphthoate octaprenyltransferase (NCBI)	-0.0657587	0.0314286	-0.133021	0.0180886	-0.0672623	0.288393	0.0362623	Not_Sig
b2154	yeiG	predicted esterase (NCBI)	-0.388521	0.0775082	-0.174074	0.0859303	0.214447	0.288537	0.115722	Not_Sig
b0320	yahF	predicted acyl-CoA synthetase with NAD(P)-binding domain and succinyl-CoA synthetase domain (NCBI)	-0.108185	0.0427803	-0.0258856	0.0122682	0.082299	0.289436	0.0445046	Not_Sig
b0337	codA	cytosine deaminase (NCBI)	-0.0145992	0.0092218	0.0239731	0.0187206	0.0385723	0.289436	0.0208687	Not_Sig
b4221	ytfN	hypothetical protein (NCBI)	-0.0902791	0.0282704	-0.17364	0.0354033	-0.0833612	0.292767	0.0453057	Not_Sig
b0135	yadC	predicted fimbrial-like adhesin protein (NCBI)	0.0101829	0.0504677	-0.246243	0.130326	-0.256426	0.294286	0.139757	Not_Sig
b4603	rseX	sRNA regulating ompA and ompC translation, with Hfq (RefSeq)	1.38425	0.105501	0.475719	0.484025	-0.908534	0.294286	0.49539	Not_Sig
b0912	ihfB	integration host factor subunit beta (NCBI)	-0.79393	0.261535	-2.12869	0.682983	-1.33476	0.296723	0.731346	Not_Sig
b1128	ycfD	orf, hypothetical protein (VIMSS)	-0.223443	0.0864614	-0.00334417	0.0843717	0.220099	0.296723	0.120806	Not_Sig
b3423	glpR	DNA-binding transcriptional repressor (NCBI)	0.220895	0.0608004	0.0927733	0.0352171	-0.128122	0.296723	0.0702633	Not_Sig
b4036	lamB	maltoporin precursor (NCBI)	-0.105275	0.0357703	0.0083571	0.0510614	0.113632	0.296723	0.062344	Not_Sig
b4181	yjfI	hypothetical protein (NCBI)	-0.367307	0.18672	-0.724174	0.058263	-0.356867	0.296723	0.195599	Not_Sig
b2052	fcl	bifunctional GDP-fucose synthetase: GDP-4-dehydro-6-deoxy-D-mannose epimerase/ GDP-4-dehydro-6-L-deoxygalactose reductase (NCBI)	-1.06122	0.129384	-0.70321	0.14824	0.358012	0.297216	0.196762	Not_Sig
b2186	yejK	nucleoid-associated protein NdpA (NCBI)	0.354374	0.0341059	0.440535	0.0329534	0.0861618	0.297869	0.0474251	Not_Sig
b1135	ymfC	orf, hypothetical protein (VIMSS)	0.227081	0.0436524	0.145597	0.0110952	-0.081484	0.298914	0.0450404	Not_Sig
b1245	oppC	oligopeptide transporter subunit (NCBI)	0.107932	0.0745852	-0.144316	0.117713	-0.252247	0.298914	0.139353	Not_Sig
b1522	yneF	predicted diguanylate cyclase (NCBI)	-0.0105247	0.0266014	0.0748004	0.0388344	0.0853251	0.298914	0.0470717	Not_Sig
b3203	yhbH	predicted ribosome-associated, sigma 54 modulation protein (NCBI)	-0.713082	0.309811	-1.63166	0.401484	-0.918578	0.298914	0.507121	Not_Sig
b1263	trpD	bifunctional indole-3-glycerol-phosphate synthase/anthranilate phosphoribosyltransferase (NCBI)	-0.15938	0.108323	-0.765394	0.318806	-0.606014	0.300822	0.336706	Not_Sig
b2252	ais	hypothetical protein (NCBI)	-0.137179	0.19773	-0.734213	0.266118	-0.597034	0.300822	0.331536	Not_Sig
b2700	ygaD	competence damage-inducible protein A (NCBI)	0.162976	0.0508426	-0.0399486	0.100627	-0.202924	0.300822	0.112742	Not_Sig
b4363	yjjB	conserved inner membrane protein (RefSeq)	0.107688	0.0586178	-0.169944	0.142519	-0.277631	0.300822	0.154103	Not_Sig
b0484	copA	copper transporter (NCBI)	-0.0767167	0.0487695	-0.169426	0.0171918	-0.092709	0.300929	0.051711	Not_Sig
b0550	rusA	DLP12 prophage; endonuclease RUS (NCBI)	-0.00849289	0.0725553	0.140082	0.0397442	0.148575	0.300929	0.0827277	Not_Sig
b1790	yeaM	predicted DNA-binding transcriptional regulator (NCBI)	0.0969178	0.067371	0.284966	0.0800542	0.188049	0.300929	0.10463	Not_Sig
b2067	yegE	predicted diguanylate cyclase, GGDEF domain signalling protein (NCBI)	0.141532	0.0216921	0.0510667	0.0455225	-0.0904648	0.300929	0.0504266	Not_Sig
b3089	sstT	sodium:serine/threonine symporter (NCBI)	-0.117982	0.117521	-0.329526	0.00902784	-0.211545	0.300929	0.117868	Not_Sig
b2867	xdhB	xanthine dehydrogenase, FAD-binding subunit (NCBI)	0.146779	0.0671716	-0.00240038	0.0492857	-0.149179	0.301386	0.0833133	Not_Sig
b2321	flk	predicted flagella assembly protein (NCBI)	0.309699	0.0999613	0.509693	0.0500771	0.199994	0.301606	0.111803	Not_Sig
b0283	yagQ	hypothetical protein (NCBI)	0.00541389	0.0456863	0.114918	0.0408366	0.109504	0.301768	0.0612769	Not_Sig
b3668	uhpB	sensor histidine protein kinase phosphorylates UhpA (VIMSS)	-0.0472575	0.0278076	0.0611322	0.0540012	0.10839	0.301768	0.0607403	Not_Sig
b2189	proL	tRNA-Pro (NCBI)	0.503285	0.12451	0.278655	0.0183705	-0.22463	0.301768	0.125858	Not_Sig
b4561	insM	transposase (RefSeq)	-0.057103	0.0760487	0.128027	0.0709901	0.18513	0.303619	0.104034	Not_Sig
b3043	ygiL	predicted fimbrial-like adhesin protein (NCBI)	0.027743	0.204731	-0.542553	0.247157	-0.570296	0.304248	0.320938	Not_Sig
b3097	yqjC	orf, hypothetical protein (VIMSS)	-0.0479451	0.0772627	0.104871	0.0379505	0.152816	0.304434	0.08608	Not_Sig
b0439	lon	DNA-binding ATP-dependent protease La (NCBI)	-5.16965	0.584196	-3.95263	0.363028	1.21702	0.306079	0.687804	Not_Sig
b0469	apt	adenine phosphoribosyltransferase (NCBI)	-0.226214	0.0133844	-0.305442	0.0427159	-0.0792284	0.306079	0.0447637	Not_Sig
b1645	ydhK	conserved inner membrane protein (NCBI)	0.14702	0.0795615	0.334076	0.0698459	0.187057	0.306079	0.10587	Not_Sig
b1669	ydhT	hypothetical protein (NCBI)	0.227224	0.0670095	-0.0394153	0.135209	-0.266639	0.306079	0.150903	Not_Sig
b0136	yadK	predicted fimbrial-like adhesin protein (NCBI)	-0.0693963	0.365475	-0.726076	0.0707795	-0.65668	0.306769	0.372266	Not_Sig
b1583	ynfB	hypothetical protein (NCBI)	0.250486	0.174152	-0.0807161	0.0707351	-0.331202	0.306769	0.187969	Not_Sig
b2257	arnT	4-amino-4-deoxy-L-arabinose transferase (NCBI)	0.111665	0.0452378	0.0263344	0.0173151	-0.0853304	0.306769	0.0484384	Not_Sig
b0581	ybdK	gamma-glutamyl:cysteine ligase (NCBI)	-0.0783041	0.0536764	0.0406568	0.0411095	0.118961	0.3072	0.0676103	Not_Sig
b1381	ydbH	hypothetical protein (NCBI)	-0.055126	0.0564122	0.0619138	0.035388	0.11704	0.30727	0.0665931	Not_Sig
b2223	atoE	short chain fatty acid transporter (NCBI)	0.0355637	0.0433052	0.115959	0.0147936	0.0803954	0.30727	0.0457623	Not_Sig
b2433	b2433	orf, hypothetical protein (VIMSS)	0.0238962	0.0935989	0.351806	0.162099	0.327909	0.308536	0.187182	Not_Sig
b1732	katE	hydroperoxidase HPII(III) (catalase) (NCBI)	0.778267	0.0570238	0.484538	0.157668	-0.29373	0.308536	0.167663	Not_Sig
b4183	yjfK	hypothetical protein (NCBI)	-0.0263152	0.0340047	-0.0873309	0.00772837	-0.0610157	0.308977	0.0348719	Not_Sig
b0307	ykgF	predicted amino acid dehydrogenase with NAD(P)-binding domain and ferridoxin-like domain (NCBI)	-0.0136579	0.0100484	-0.208429	0.111251	-0.194771	0.310842	0.111704	Not_Sig
b1961	dcm	DNA cytosine methylase (NCBI)	-0.445086	0.104328	0.0727695	0.277978	0.517855	0.310842	0.296911	Not_Sig
b1473	yddG	predicted methyl viologen efflux pump (RefSeq)	-0.0858178	0.0568525	0.0313787	0.0362024	0.117197	0.311961	0.0674004	Not_Sig
b2955	yggW	coproporphyrinogen III oxidase (NCBI)	-0.0395153	0.076661	-0.215811	0.066402	-0.176296	0.311961	0.101421	Not_Sig
b3779	gpp	guanosine pentaphosphatase/exopolyphosphatase (NCBI)	-0.527969	0.0615186	-0.748028	0.110687	-0.220059	0.311961	0.126634	Not_Sig
b1221	narL	DNA-binding response regulator in two-component regulatory system with NarX (or NarQ) (NCBI)	0.312487	0.0535139	0.174247	0.0591105	-0.13824	0.313446	0.0797358	Not_Sig
b1686	ydiI	hypothetical protein (NCBI)	-0.152907	0.0379497	0.0384982	0.10388	0.191405	0.314402	0.110595	Not_Sig
b1537	ydeJ	competence damage-inducible protein A (NCBI)	-0.21138	0.0382992	-0.356578	0.0748155	-0.145198	0.315424	0.0840488	Not_Sig
b0092	ddlB	D-alanylalanine synthetase (NCBI)	0.100167	0.182257	-0.216308	0.0224584	-0.316475	0.31684	0.183635	Not_Sig
b4110	yjcZ	orf, hypothetical protein (VIMSS)	0.0941017	0.0364073	0.178364	0.0326753	0.0842625	0.31684	0.04892	Not_Sig
b0434	yajG	putative polymerase/proteinase (VIMSS)	0.108477	0.0507585	-0.015959	0.0515334	-0.124436	0.317332	0.0723334	Not_Sig
b0509	glxR	tartronate semialdehyde reductase, NADH-dependent (NCBI)	-0.131818	0.0237138	0.0674212	0.113566	0.199239	0.317492	0.116015	Not_Sig
b0574	cusB	copper/silver efflux system, membrane fusion protein (NCBI)	-0.0163526	0.0821571	0.155122	0.0568911	0.171475	0.317492	0.0999319	Not_Sig
b2792	yqcC	hypothetical protein (NCBI)	0.036852	0.0760204	0.176337	0.029056	0.139485	0.317492	0.081384	Not_Sig
b3921	yiiR	conserved inner membrane protein (NCBI)	0.0893631	0.0206443	-0.00918477	0.0536194	-0.0985479	0.317492	0.0574564	Not_Sig
b4112	basS	sensory histidine kinase in two-component regulatory system with BasR (NCBI)	-0.0586619	0.0155764	-0.0242727	0.0126384	0.0343892	0.317492	0.0200587	Not_Sig
b4141	yjeH	predicted transporter (NCBI)	0.109937	0.0178141	0.0173923	0.0510334	-0.0925449	0.317811	0.0540532	Not_Sig
b2033	wbbJ	predicted acyl transferase (NCBI)	0.0643991	0.0632957	-0.176022	0.125492	-0.240421	0.317993	0.140551	Not_Sig
b3460	livJ	leucine/isoleucine/valine transporter subunit (NCBI)	-0.355206	0.0431172	-0.224503	0.0631724	0.130704	0.318245	0.0764843	Not_Sig
b4070	nrfA	nitrite reductase, formate-dependent, cytochrome (NCBI)	0.00910075	0.00723772	0.0837045	0.0432106	0.0746038	0.320938	0.0438126	Not_Sig
b0817	mntR	DNA-binding transcriptional regulator of mntH (NCBI)	0.0246296	0.0791481	0.166354	0.0271605	0.141725	0.321498	0.0836786	Not_Sig
b0939	ycbR	predicted periplasmic pilin chaperone (NCBI)	0.0118927	0.0560831	-0.141112	0.0705459	-0.153005	0.321498	0.0901224	Not_Sig
b1515	lsrD	AI2 transporter (NCBI)	-0.0932509	0.110902	0.122344	0.062222	0.215595	0.321498	0.127165	Not_Sig
b2811	ygdK	predicted Fe-S metabolism protein (NCBI)	-0.0332021	0.14087	0.229146	0.0630829	0.262348	0.321498	0.154349	Not_Sig
b3803	hemX	predicted uroporphyrinogen III methylase (NCBI)	-0.720656	0.0349418	-0.990972	0.155365	-0.270316	0.321498	0.159246	Not_Sig
b4293	fecI	KpLE2 phage-like element; RNA polymerase, sigma 19 factor (NCBI)	-0.0189493	0.125677	0.201849	0.0347169	0.220798	0.321498	0.130384	Not_Sig
b4558	yifL	predicted lipoprotein (NCBI)	0.215195	0.00521524	0.0879185	0.0748814	-0.127276	0.321498	0.0750628	Not_Sig
b0218	yafU	predicted inner membrane protein (RefSeq)	0.371363	0.151971	0.104808	0.0432716	-0.266556	0.321523	0.158011	Not_Sig
b0546	ybcM	DLP12 prophage; predicted DNA-binding transcriptional regulator (NCBI)	-0.161294	0.0529938	-0.518108	0.205995	-0.356814	0.321523	0.212702	Not_Sig
b0591	ybdA	predicted transporter (NCBI)	-0.00109569	0.0385364	0.094584	0.041922	0.0956797	0.321523	0.0569431	Not_Sig
b0742	ybgF	hypothetical protein (NCBI)	0.15006	0.0501287	0.256189	0.0383339	0.106129	0.321523	0.063106	Not_Sig
b1951	rcsA	DNA-binding transcriptional activator, co-regulator with RcsB (NCBI)	-1.32198	0.37331	-0.607928	0.201664	0.714054	0.321523	0.424298	Not_Sig
b2129	yehX	predicted transporter subunit: ATP-binding component of ABC superfamily (NCBI)	0.00507197	0.0986696	0.188427	0.0453783	0.183355	0.321523	0.108604	Not_Sig
b2637	yfjT	CP4-57 prophage; predicted protein (NCBI)	0.189661	0.0916121	0.0114184	0.0523871	-0.178242	0.321523	0.105533	Not_Sig
b3466	yhhL	conserved inner membrane protein (NCBI)	-0.149367	0.195484	-0.527981	0.111827	-0.378614	0.321523	0.22521	Not_Sig
b3546	yhjW	orf, hypothetical protein (VIMSS)	0.00878008	0.0402448	0.0938946	0.030863	0.0851145	0.321523	0.0507165	Not_Sig
b3667	uhpC	regulator of uhpT (VIMSS)	0.094173	0.0464005	0.182077	0.0240571	0.0879037	0.321523	0.0522661	Not_Sig
b3698	yidB	orf, hypothetical protein (VIMSS)	-0.0248036	0.0669186	0.110412	0.0444104	0.135216	0.321523	0.0803143	Not_Sig
b3963	fabR	DNA-binding transcriptional repressor (RefSeq)	0.302834	0.0415715	0.460063	0.0834152	0.157229	0.321523	0.0932002	Not_Sig
b4197	ulaE	L-xylulose 5-phosphate 3-epimerase (NCBI)	0.00200619	0.0603385	-0.110766	0.0285813	-0.112772	0.321523	0.0667655	Not_Sig
b4387	ytjB	hypothetical protein (NCBI)	0.245588	0.0729076	-0.00129804	0.127885	-0.246886	0.321523	0.147208	Not_Sig
b0872	hcr	HCP oxidoreductase, NADH-dependent (NCBI)	0.32184	0.0898119	0.16789	0.0195584	-0.15395	0.321993	0.0919168	Not_Sig
b3237	argR	arginine repressor (NCBI)	-1.07625	0.264723	-2.00485	0.487483	-0.928607	0.321993	0.554723	Not_Sig
b2522	sseB	enhanced serine sensitivity (VIMSS)	-0.0128302	0.0499304	0.0756599	0.0180888	0.0884901	0.325696	0.0531061	Not_Sig
b4479	dgoR	predicted DNA-binding transcriptional regulator (NCBI)	-0.333939	0.0922155	-0.121412	0.0882633	0.212527	0.325821	0.127648	Not_Sig
b2580	ung	uracil-DNA glycosylase (NCBI)	0.00523987	0.0531319	0.148086	0.0676211	0.142847	0.32739	0.0859977	Not_Sig
b1929	yedE	predicted inner membrane protein (NCBI)	-0.115411	0.0245691	-0.0308358	0.0447087	0.084575	0.327706	0.0510148	Not_Sig
b2355	yfdL	CPS-53 (KpLE1) prophage; conserved protein (RefSeq)	-0.0851673	0.0440489	0.0498559	0.0684623	0.135023	0.327706	0.0814088	Not_Sig
b2897	ygfY	hypothetical protein (NCBI)	-0.753268	0.150045	-1.33114	0.314786	-0.577869	0.327706	0.348717	Not_Sig
b1073	flgB	flagellar basal-body rod protein B (NCBI)	-0.112434	0.0793191	0.0825573	0.0877053	0.194991	0.331094	0.118253	Not_Sig
b2520	yfhM	hypothetical protein (NCBI)	-0.000130966	0.0227522	0.0376117	0.00257875	0.0377426	0.331094	0.0228979	Not_Sig
b3624	rfaZ	lipopolysaccharide core biosynthesis protein (NCBI)	-0.372204	0.157951	-1.23813	0.501172	-0.865928	0.331094	0.525474	Not_Sig
b3422	rtcR	sigma 54-dependent transcriptional regulator of rtcBA expression (NCBI)	0.0724565	0.00402211	0.105628	0.0197471	0.0331716	0.331539	0.0201526	Not_Sig
b0035	caiE	possible synthesis of cofactor for carnitine racemase and dehydratase (VIMSS)	-0.16706	0.0620693	0.0246676	0.0990566	0.191727	0.332395	0.116897	Not_Sig
b0871	poxB	pyruvate dehydrogenase (NCBI)	0.104448	0.065633	0.219222	0.0240573	0.114774	0.332395	0.0699032	Not_Sig
b2208	napF	ferredoxin-type protein, predicted role in electron transfer to periplasmic nitrate reductase (NapA) (NCBI)	0.0967932	0.0511677	0.280007	0.0992364	0.183214	0.332395	0.111651	Not_Sig
b3602	yibL	hypothetical protein (NCBI)	0.0489726	0.0577159	-0.0609261	0.0337742	-0.109899	0.332395	0.0668717	Not_Sig
b0688	pgm	phosphoglucomutase (NCBI)	-3.17764	0.42945	-1.22437	1.11612	1.95327	0.333122	1.19589	Not_Sig
b1121	ycfZ	predicted inner membrane protein (NCBI)	-0.332117	0.212236	0.0901129	0.147856	0.42223	0.333122	0.258661	Not_Sig
b1946	fliN	flagellar motor switch protein (NCBI)	-0.196367	0.145668	0.0495105	0.0367446	0.245878	0.333122	0.150231	Not_Sig
b2497	uraA	uracil transporter (NCBI)	0.0828881	0.115778	-0.258318	0.17389	-0.341206	0.333122	0.208907	Not_Sig
b3989	htrC	heat shock protein (NCBI)	0.314876	0.0214562	0.418495	0.0595722	0.103619	0.333122	0.0633183	Not_Sig
b4486	yjiV	conserved protein (pseudogene) (RefSeq)	-0.212765	0.0359705	-0.139761	0.0264802	0.0730047	0.333122	0.0446663	Not_Sig
b2168	fruK	1-phosphofructokinase (NCBI)	-2.14485	0.668135	-3.24827	0.114771	-1.10342	0.335258	0.677921	Not_Sig
b1614	ydgA	hypothetical protein (NCBI)	0.0716233	0.140372	-0.192161	0.0815128	-0.263784	0.335691	0.162323	Not_Sig
b2788	gudX	predicted glucarate dehydratase (NCBI)	0.0762475	0.00321297	0.163337	0.0535353	0.0870892	0.335691	0.0536317	Not_Sig
b3621	rfaC	ADP-heptose:LPS heptosyl transferase I (NCBI)	-3.82492	0.407184	-3.10001	0.183095	0.724909	0.335691	0.446456	Not_Sig
b0793	ybhS	predicted transporter subunit: membrane component of ABC superfamily (NCBI)	0.072599	0.0445971	0.245426	0.0967582	0.172826	0.33597	0.106541	Not_Sig
b2431	b2431	orf, hypothetical protein (VIMSS)	-0.808706	0.25157	-0.345037	0.136499	0.463669	0.335985	0.286215	Not_Sig
b4300	sgcR	KpLE2 phage-like element; predicted DNA-binding transcriptional regulator (NCBI)	-0.0776583	0.00834282	0.0508943	0.0788729	0.128553	0.335985	0.0793129	Not_Sig
b3028	mdaB	NADPH quinone reductase (NCBI)	0.0296282	0.0664009	-0.100952	0.0459079	-0.13058	0.336788	0.0807255	Not_Sig
b0571	cusR	DNA-binding response regulator in two-component regulatory system with CusS (NCBI)	-0.0328112	0.0983114	0.136946	0.0371661	0.169757	0.337315	0.105102	Not_Sig
b1057	yceJ	predicted cytochrome b561 (NCBI)	-0.0853266	0.0339379	0.11125	0.116925	0.196576	0.337315	0.121751	Not_Sig
b0065	yabI	conserved inner membrane protein (NCBI)	0.0748311	0.0628942	0.220746	0.0650787	0.145914	0.338077	0.0905037	Not_Sig
b2471	yffB	hypothetical protein (NCBI)	0.209403	0.127498	-0.0374868	0.0850613	-0.24689	0.338292	0.153268	Not_Sig
b3827	yigM	predicted inner membrane protein (NCBI)	0.0586752	0.00877022	0.132103	0.044801	0.0734281	0.339091	0.0456514	Not_Sig
b0879	macB	fused macrolide transporter subunits of ABC superfamily: ATP-binding component/membrane component (NCBI)	-0.132177	0.0467746	-0.0147395	0.0562071	0.117438	0.339816	0.0731238	Not_Sig
b3260	dusB	tRNA-dihydrouridine synthase B (NCBI)	-0.915498	0.254212	-1.55535	0.307044	-0.639851	0.339816	0.398622	Not_Sig
b0904	focA	formate transporter (NCBI)	0.16522	0.0516699	-0.0176125	0.101684	-0.182833	0.340507	0.114059	Not_Sig
b2094	gatA	galactitol-specific enzyme IIA component of PTS (NCBI)	0.0027982	0.0448336	0.128385	0.0644142	0.125587	0.341042	0.0784808	Not_Sig
b2888	ygfU	putative permease (VIMSS)	0.0140843	0.0452708	-0.0675065	0.0234724	-0.0815908	0.341042	0.0509941	Not_Sig
b2183	rsuA	16S rRNA pseudouridylate 516 synthase (NCBI)	-0.351467	0.0934786	-0.149183	0.0857835	0.202284	0.343225	0.126874	Not_Sig
b2992	hybE	hydrogenase 2-specific chaperone (NCBI)	0.148124	0.0527605	0.0585404	0.0194311	-0.0895838	0.343225	0.0562249	Not_Sig
b4418	sraB	unknown RNA (NCBI)	0.566145	0.184551	-0.0445991	0.335695	-0.610744	0.343225	0.38308	Not_Sig
b3902	rhaD	rhamnulose-1-phosphate aldolase (NCBI)	0.0385125	0.0447442	0.135691	0.041604	0.0971788	0.344288	0.0610978	Not_Sig
b2576	srmB	ATP-dependent RNA helicase (NCBI)	-2.80207	0.37984	-1.722	0.564626	1.08007	0.345731	0.6805	Not_Sig
b2392	mntH	manganese transport protein MntH (NCBI)	-0.0680392	0.0697719	-0.211526	0.0576458	-0.143487	0.345928	0.090505	Not_Sig
b3973	birA	biotin--protein ligase (NCBI)	0.0945945	0.0364303	-0.221813	0.196298	-0.316408	0.345928	0.19965	Not_Sig
b4381	deoC	deoxyribose-phosphate aldolase (NCBI)	-0.0937065	0.071932	0.0449599	0.0500712	0.138666	0.346302	0.0876432	Not_Sig
b4567	yjjZ	hypothetical protein (NCBI)	-0.0724878	0.082344	0.190025	0.144014	0.262513	0.346302	0.165893	Not_Sig
b3199	yrbK	hypothetical protein (NCBI)	-2.76755	0.15456	-1.61683	0.7144	1.15072	0.350552	0.730928	Not_Sig
b1224	narG	nitrate reductase 1, alpha subunit (NCBI)	0.19749	0.0434297	0.111039	0.0337329	-0.0864509	0.350909	0.0549913	Not_Sig
b3148	yraN	hypothetical protein (NCBI)	-0.135019	0.0781773	-0.363919	0.122874	-0.2289	0.350909	0.145635	Not_Sig
b2689	yqaA	conserved inner membrane protein (NCBI)	-0.223935	0.0594943	-0.391854	0.0888602	-0.167919	0.351209	0.106938	Not_Sig
b1376	ynaF	putative filament protein (VIMSS)	-0.081872	0.0636648	0.0319305	0.0350581	0.113803	0.35145	0.0726793	Not_Sig
b1992	cobS	cobalamin synthase (NCBI)	0.158082	0.0213093	0.288446	0.0806963	0.130364	0.35145	0.0834625	Not_Sig
b2170	setB	lactose/glucose efflux system (NCBI)	0.00754003	0.0330054	0.0937527	0.044073	0.0862127	0.35145	0.0550617	Not_Sig
b2425	cysP	thiosulfate transporter subunit (NCBI)	-0.152408	0.0244921	0.0351902	0.117585	0.187598	0.35145	0.120108	Not_Sig
b2643	yfjX	CP4-57 prophage; predicted antirestriction protein (NCBI)	-0.102012	0.0337864	0.0105494	0.0633949	0.112562	0.35145	0.0718362	Not_Sig
b2760	ygcL	hypothetical protein (NCBI)	-0.0382507	0.0908052	-0.237087	0.0891377	-0.198836	0.35145	0.127244	Not_Sig
b3706	trmE	tRNA modification GTPase (NCBI)	1.04174	0.612015	2.18099	0.394834	1.13925	0.35145	0.728324	Not_Sig
b4045	yjbJ	predicted stress response protein (NCBI)	-0.194985	0.0334375	-0.642128	0.284288	-0.447143	0.35145	0.286248	Not_Sig
b0682	ybfN	predicted lipoprotein (NCBI)	0.396566	0.18169	0.106855	0.0384793	-0.289711	0.351635	0.18572	Not_Sig
b3247	cafA	bundles of cytoplasmic filaments (VIMSS)	-0.32291	0.0955172	-0.501609	0.0632806	-0.1787	0.351635	0.114577	Not_Sig
b0724	sdhB	succinate dehydrogenase, FeS subunit (NCBI)	-0.846667	0.332216	-1.77867	0.497445	-0.932003	0.351755	0.59818	Not_Sig
b1387	maoC	fused aldehyde dehydrogenase/enoyl-CoA hydratase (NCBI)	0.0692726	0.0225475	-0.00494347	0.041979	-0.0742161	0.351755	0.0476511	Not_Sig
b0741	pal	peptidoglycan-associated outer membrane lipoprotein (NCBI)	-3.56202	0.253976	-2.12405	0.891866	1.43797	0.35209	0.927323	Not_Sig
b1828	b1828	putative transport protein (VIMSS)	-0.0285081	0.0211317	0.0487407	0.0451127	0.0772488	0.35209	0.0498168	Not_Sig
b2808	gcvA	DNA-binding transcriptional dual regulator (NCBI)	0.765166	0.859207	2.36925	0.570939	1.60408	0.35209	1.0316	Not_Sig
b2922	yggE	hypothetical protein (NCBI)	0.172112	0.107061	-0.0231148	0.0658645	-0.195227	0.35209	0.125699	Not_Sig
b0216	aspV	tRNA-Asp (NCBI)	0.366254	0.105175	0.154645	0.0870214	-0.211609	0.35209	0.136508	Not_Sig
b4536	yobH	hypothetical protein (NCBI)	0.688071	0.110843	0.475355	0.0804215	-0.212716	0.35209	0.136945	Not_Sig
b4370	leuQ	tRNA-Leu (NCBI)	-0.183674	0.0608208	0.171054	0.220172	0.354729	0.35209	0.228418	Not_Sig
b3856	mobB	molybdopterin-guanine dinucleotide biosynthesis protein B (RefSeq)	0.115241	0.0817964	0.2509	0.0317515	0.13566	0.35405	0.0877428	Not_Sig
b2274	yfbO	predicted protein (RefSeq)	-0.066421	0.0296345	-0.429729	0.23345	-0.363308	0.354751	0.235323	Not_Sig
b3399	yrfG	putative phosphatase (VIMSS)	0.0814771	0.0352439	0.0207934	0.0174475	-0.0606837	0.354751	0.0393262	Not_Sig
b0121	speE	spermidine synthase (NCBI)	0.0906761	0.0251178	-0.00748668	0.0586527	-0.0981628	0.35494	0.0638047	Not_Sig
b1462	b1462	orf, hypothetical protein (VIMSS)	-0.0261998	0.17844	0.494422	0.286989	0.520622	0.35494	0.33794	Not_Sig
b2731	fhlA	DNA-binding transcriptional activator (NCBI)	-0.0349325	0.0259485	0.0524107	0.0505351	0.0873432	0.35494	0.0568078	Not_Sig
b4255	yjgD	hypothetical protein (NCBI)	-0.362811	0.107574	-0.185539	0.0412952	0.177272	0.35494	0.115228	Not_Sig
b4354	yjiY	putative carbon starvation protein (VIMSS)	0.0306455	0.00758559	0.0776403	0.0295865	0.0469948	0.35494	0.0305435	Not_Sig
b4435	isrC	unknown RNA (NCBI)	0.753865	0.0994996	0.468394	0.156821	-0.285471	0.35494	0.185723	Not_Sig
b0262	afuC	putative ATP-binding component of a transport system (VIMSS)	-0.0525394	0.05588	0.0348934	0.0120708	0.0874328	0.355365	0.0571689	Not_Sig
b0351	mhpF	acetaldehyde dehydrogenase (NCBI)	-0.0338587	0.0390305	0.0713581	0.056392	0.105217	0.355365	0.0685816	Not_Sig
b0765	modC	molybdate transporter subunit (NCBI)	0.282599	0.124162	0.0690835	0.0626426	-0.213515	0.355365	0.139069	Not_Sig
b1286	rnb	exoribonuclease II (NCBI)	-0.0824085	0.391456	-1.01722	0.469038	-0.934808	0.355365	0.610929	Not_Sig
b3047	yqiH	putative membrane protein (VIMSS)	-1.2347	0.350221	-0.386135	0.431243	0.848567	0.355365	0.555541	Not_Sig
b3280	yrdB	hypothetical protein (NCBI)	0.211627	0.135621	-0.0548582	0.109102	-0.266486	0.355365	0.174058	Not_Sig
b3802	hemY	predicted protoheme IX synthesis protein (NCBI)	-0.133882	0.0536713	-0.267262	0.0689105	-0.13338	0.355365	0.0873457	Not_Sig
b3696	yidX	predicted lipoproteinC (NCBI)	-0.357044	0.0588783	-0.247017	0.0413202	0.110027	0.355365	0.0719307	Not_Sig
b4457	csrC	regulatory RNA (NCBI)	-0.145177	0.329551	0.384189	0.104555	0.529366	0.355365	0.34574	Not_Sig
b4608	ryfC	Novel sRNA, function unknown (RefSeq)	0.644865	0.0609403	0.465773	0.100128	-0.179092	0.355365	0.117215	Not_Sig
b2194	ccmH	heme lyase, CcmH subunit (NCBI)	-0.0134128	0.0642841	0.104512	0.0429227	0.117924	0.35569	0.0772969	Not_Sig
b3161	mtr	tryptophan transporter of high affinity (NCBI)	-0.0480054	0.0127173	0.0103202	0.0361204	0.0583256	0.356701	0.0382937	Not_Sig
b2119	yehL	orf, hypothetical protein (VIMSS)	-0.0812846	0.0724484	0.104377	0.0982686	0.185661	0.357325	0.122088	Not_Sig
b2948	yqgE	orf, hypothetical protein (VIMSS)	-0.440835	0.427579	-1.23582	0.30102	-0.794984	0.357325	0.522912	Not_Sig
b3923	yiiT	stress-induced protein (NCBI)	0.135729	0.0216742	0.059204	0.0454671	-0.0765251	0.357384	0.050369	Not_Sig
b0240	crl	DNA-binding transcriptional regulator (NCBI)	0.105599	0.0375066	0.28907	0.115115	0.183471	0.358722	0.121071	Not_Sig
b1383	ydbL	orf, hypothetical protein (VIMSS)	0.324511	0.162224	0.593521	0.0718844	0.26901	0.358722	0.177437	Not_Sig
b0718	ybgQ	putative outer membrane protein (VIMSS)	0.169942	0.0325218	0.0669742	0.0598766	-0.102968	0.359643	0.0681386	Not_Sig
b3163	nlpI	hypothetical protein (NCBI)	-0.0814354	0.133569	0.14762	0.0713136	0.229056	0.359643	0.151415	Not_Sig
b3360	pabA	para-aminobenzoate synthase component II (NCBI)	-0.000627197	0.0254342	0.107991	0.0673146	0.108618	0.359643	0.0719594	Not_Sig
b3891	fdhE	formate dehydrogenase accessory protein FdhE (NCBI)	-0.0673645	0.0597222	0.0499758	0.049707	0.11734	0.359643	0.0777015	Not_Sig
b4452	gadY	unknown RNA (NCBI)	-0.724882	0.154965	-0.374828	0.172415	0.350054	0.359643	0.231822	Not_Sig
b2791	yqcB	tRNA pseudouridine synthase (NCBI)	-0.00132041	0.052357	0.132718	0.0722105	0.134039	0.36248	0.0891943	Not_Sig
b3252	yhdA	conserved inner membrane protein (NCBI)	-0.0477865	0.0814857	-0.207277	0.0680305	-0.159491	0.36248	0.106151	Not_Sig
b4077	gltP	glutamate/aspartate:proton symporter (NCBI)	-0.23613	0.0822751	-0.101762	0.0350629	0.134368	0.36248	0.0894349	Not_Sig
b0650	hscC	Hsp70 family chaperone Hsc62, binds to RpoD and inhibits transcription (NCBI)	-0.0544165	0.0649714	0.0547981	0.0327463	0.109215	0.362764	0.0727572	Not_Sig
b2877	ygfJ	hypothetical protein (NCBI)	-0.256847	0.021054	-0.450614	0.127476	-0.193768	0.363077	0.129203	Not_Sig
b0928	aspC	aspartate aminotransferase, PLP-dependent (NCBI)	-0.668685	0.0537182	-0.947564	0.178566	-0.278879	0.364646	0.186471	Not_Sig
b2236	yfaE	predicted 2Fe-2S cluster-containing protein (NCBI)	0.870737	0.0179165	0.736242	0.0880736	-0.134494	0.364646	0.0898774	Not_Sig
b3722	bglF	fused beta-glucoside-specific PTS enzymes: IIA component/IIB component/IIC component (NCBI)	0.0787944	0.0240963	0.0406994	0.00837619	-0.0380949	0.365561	0.0255106	Not_Sig
b0797	rhlE	RNA helicase (NCBI)	0.0977104	0.0341804	0.266769	0.108137	0.169059	0.366124	0.113411	Not_Sig
b3327	gspF	general secretory pathway component, cryptic (NCBI)	0.184875	0.0159693	0.131755	0.0318465	-0.0531204	0.366124	0.0356261	Not_Sig
b1800	yeaU	predicted dehydrogenase (NCBI)	-0.0337888	0.0676542	0.0795185	0.0351274	0.113307	0.368413	0.0762301	Not_Sig
b4137	cutA	copper binding protein, copper sensitivity (NCBI)	-0.150888	0.102804	0.0312363	0.0669712	0.182125	0.369169	0.122694	Not_Sig
b4487	yjdP	hypothetical protein (NCBI)	-0.222976	0.108345	-0.00373129	0.100971	0.219244	0.371286	0.1481	Not_Sig
b1319	ompG	outer membrane porin (NCBI)	0.0715123	0.0658514	-0.13143	0.120347	-0.202942	0.371406	0.137186	Not_Sig
b3720	bglH	carbohydrate-specific outer membrane porin, cryptic (NCBI)	-0.0217491	0.0424286	-0.0971311	0.0283554	-0.075382	0.372281	0.0510316	Not_Sig
b1983	yeeN	hypothetical protein (NCBI)	0.224235	0.0537396	-0.00464122	0.145505	-0.228876	0.372778	0.155111	Not_Sig
b0516	allC	N-carbamoyl-L-amino acid amidohydrolase (NCBI)	-0.123572	0.035911	-0.0319077	0.0507536	0.0916643	0.37302	0.0621734	Not_Sig
b0798	ybiA	hypothetical protein (NCBI)	0.121909	0.0595065	0.271874	0.0827233	0.149965	0.374264	0.101903	Not_Sig
b0113	pdhR	transcriptional regulator of pyruvate dehydrogenase complex (NCBI)	0.0448072	0.139747	-0.37228	0.247487	-0.417088	0.374609	0.284216	Not_Sig
b1863	ruvC	Holliday junction resolvase (NCBI)	-2.53119	0.654381	-1.32972	0.491348	1.20147	0.374609	0.818314	Not_Sig
b3156	yhbS	predicted acyltransferase with acyl-CoA N-acyltransferase domain (NCBI)	0.153862	0.114412	0.366906	0.0891592	0.213044	0.374609	0.14505	Not_Sig
b3562	yiaA	orf, hypothetical protein (VIMSS)	0.0590022	0.069931	0.170602	0.0299709	0.111599	0.374609	0.0760828	Not_Sig
b4478	dgoD	galactonate dehydratase (NCBI)	-0.501218	0.0744268	-0.318681	0.0996464	0.182536	0.374609	0.124373	Not_Sig
b0433	ampG	muropeptide transporter (NCBI)	0.118002	0.0110678	0.0770433	0.0257968	-0.040959	0.375932	0.0280708	Not_Sig
b0438	clpX	ATP-dependent protease ATP-binding subunit (NCBI)	-2.03128	1.169	-3.77627	0.254017	-1.74499	0.375932	1.19628	Not_Sig
b0812	dps	DNA protection during starvation conditions (NCBI)	-0.155001	0.0667948	0.0117067	0.0926318	0.166708	0.375932	0.114202	Not_Sig
b1496	yddA	fused predicted multidrug transporter subunits of ABC superfamily: membrane component/ATP-binding component (NCBI)	-0.465254	0.0421339	-0.244923	0.145304	0.22033	0.375932	0.151289	Not_Sig
b1816	yoaE	fused predicted membrane protein/conserved protein (NCBI)	0.240719	0.040419	0.118146	0.0737241	-0.122573	0.375932	0.084077	Not_Sig
b1864	yebC	hypothetical protein (NCBI)	-0.239412	0.11271	-0.0291245	0.0896155	0.210287	0.375932	0.143995	Not_Sig
b2099	yegU	predicted hydrolase (NCBI)	0.0879793	0.125542	-0.125423	0.0754943	-0.213402	0.375932	0.146493	Not_Sig
b2267	elaA	predicted acyltransferase with acyl-CoA N-acyltransferase domain (NCBI)	0.0887314	0.0402294	0.159263	0.0267619	0.0705314	0.375932	0.0483177	Not_Sig
b3721	bglB	cryptic phospho-beta-glucosidase B (NCBI)	0.0207386	0.0503481	-0.0808269	0.0478059	-0.101565	0.375932	0.0694287	Not_Sig
b4357	yjjM	predicted DNA-binding transcriptional regulator (NCBI)	-0.107159	0.050847	-0.267773	0.0976098	-0.160614	0.375932	0.110059	Not_Sig
b0271	yagH	CP4-6 prophage; predicted xylosidase/arabinosidase (NCBI)	-0.00264689	0.0450045	0.0831761	0.0381757	0.085823	0.376165	0.0590152	Not_Sig
b0789	ybhO	cardiolipin synthase 2 (NCBI)	-0.0245331	0.0359404	0.0908132	0.0708199	0.115346	0.376165	0.0794177	Not_Sig
b0831	yliC	predicted peptide transporter subunit: membrane component of ABC superfamily (NCBI)	0.030835	0.0541513	-0.0681621	0.041397	-0.0989971	0.376165	0.0681621	Not_Sig
b2814	metZ	tRNA-Met (NCBI)	0.0175666	0.161209	-0.482522	0.304294	-0.500089	0.376165	0.344359	Not_Sig
b4686	yshB	expressed protein (RefSeq)	-0.0324064	0.0996918	-0.205465	0.0653516	-0.173059	0.376165	0.119203	Not_Sig
b1199	dhaL	dihydroxyacetone kinase, C-terminal domain (NCBI)	0.224043	0.0963481	0.0796269	0.0259177	-0.144417	0.378615	0.0997732	Not_Sig
b1675	ydhZ	hypothetical protein (NCBI)	-0.0428713	0.0386896	0.0306062	0.0329358	0.0734774	0.378958	0.05081	Not_Sig
b1941	fliI	flagellum-specific ATP synthase (NCBI)	0.0549643	0.0611327	0.229834	0.105013	0.174869	0.381896	0.121511	Not_Sig
b2432	yfeY	hypothetical protein (NCBI)	0.184528	0.0688982	-0.263921	0.30379	-0.448449	0.381896	0.311505	Not_Sig
b3669	uhpA	DNA-binding response regulator in two-component regulatory system wtih UhpB (NCBI)	-0.038339	0.0905309	0.105573	0.0425371	0.143912	0.381896	0.100026	Not_Sig
b4022	yjbC	23S rRNA pseudouridine synthase (NCBI)	-0.200377	0.0667764	-0.0635891	0.0676879	0.136788	0.381896	0.0950828	Not_Sig
b1602	pntB	pyridine nucleotide transhydrogenase (NCBI)	0.155119	0.129822	0.344016	0.0206567	0.188897	0.382478	0.131455	Not_Sig
b0674	asnB	asparagine synthetase B (NCBI)	0.10112	0.0273308	-0.0167096	0.0777041	-0.11783	0.382689	0.0823705	Not_Sig
b0754	aroG	3-deoxy-D-arabino-heptulosonate-7-phosphate synthase, phenylalanine repressible (NCBI)	-0.0953592	0.123193	0.143409	0.11239	0.238768	0.382689	0.166757	Not_Sig
b0890	ftsK	DNA-binding membrane protein required for chromosome resolution and partitioning (NCBI)	-3.96971	0.417649	-4.59899	0.139435	-0.62928	0.382689	0.44031	Not_Sig
b1049	mdoH	glucosyltransferase MdoH (NCBI)	-0.0519076	0.0472578	0.0572191	0.0599806	0.109127	0.382689	0.0763608	Not_Sig
b1090	plsX	glycerolphosphate auxotrophy in plsB background (VIMSS)	0.0917199	0.113187	-0.232026	0.195759	-0.323746	0.382689	0.226126	Not_Sig
b2418	pdxK	pyridoxine kinase (NCBI)	0.0695516	0.0555611	-0.0178858	0.0250968	-0.0874374	0.382689	0.0609663	Not_Sig
b2660	ygaF	orf, hypothetical protein (VIMSS)	-0.0482786	0.0894752	0.0800149	0.00776391	0.128293	0.382689	0.0898114	Not_Sig
b2770	ygcR	putative transport protein (VIMSS)	-0.0401934	0.0744754	0.0737407	0.0282382	0.113934	0.382689	0.0796491	Not_Sig
b3883	yihV	putative kinase (VIMSS)	0.235673	0.0480878	0.13301	0.0531201	-0.102663	0.382689	0.0716532	Not_Sig
b4464	ygfQ	predicted transporter (NCBI)	-0.0345601	0.0102854	0.125728	0.111479	0.160289	0.382689	0.111952	Not_Sig
b2532	yfhQ	predicted methyltransferase (NCBI)	0.414016	0.0784851	0.133894	0.179999	-0.280123	0.383494	0.196366	Not_Sig
b0227	yafL	predicted lipoprotein and C40 family peptidase (NCBI)	0.175791	0.02733	0.0703017	0.0690014	-0.105489	0.386303	0.0742167	Not_Sig
b2549	yphG	orf, hypothetical protein (VIMSS)	0.0421637	0.0104535	0.114066	0.0495084	0.0719021	0.386303	0.0506	Not_Sig
b0137	yadL	predicted fimbrial-like adhesin protein (NCBI)	-0.057472	0.0503816	-0.231584	0.112864	-0.174112	0.388103	0.123598	Not_Sig
b0169	rpsB	30S ribosomal protein S2 (NCBI)	-0.106514	0.419631	0.919733	0.594134	1.02625	0.388103	0.727383	Not_Sig
b0818	ybiR	predicted transporter (NCBI)	0.0160065	0.0599433	-0.100437	0.0566075	-0.116444	0.388103	0.0824476	Not_Sig
b0908	aroA	3-phosphoshikimate 1-carboxyvinyltransferase (NCBI)	-1.26071	0.298192	-2.21666	0.61233	-0.955955	0.388103	0.681077	Not_Sig
b0935	ssuD	alkanesulfonate monooxygenase (NCBI)	0.141972	0.0389664	0.244917	0.0619692	0.102945	0.388103	0.0732022	Not_Sig
b1489	b1489	putative enzyme (VIMSS)	-0.0596527	0.167101	-0.338506	0.107454	-0.278853	0.388103	0.198669	Not_Sig
b1895	yecG	universal stress protein (NCBI)	-0.116755	0.103735	0.164703	0.171642	0.281458	0.388103	0.200554	Not_Sig
b1926	fliT	predicted chaperone (NCBI)	0.0874753	0.0789565	-0.108969	0.114246	-0.196444	0.388103	0.138875	Not_Sig
b2276	nuoN	NADH:ubiquinone oxidoreductase, membrane subunit N (RefSeq)	-0.814296	0.240237	-0.419473	0.145791	0.394823	0.388103	0.281014	Not_Sig
b2429	murP	N-acetylmuramic acid phosphotransfer permease (NCBI)	0.0708696	0.0211291	-0.140363	0.148391	-0.211233	0.388103	0.149887	Not_Sig
b2995	hybB	predicted hydrogenase 2 cytochrome b type component (NCBI)	0.0269992	0.0084362	0.0938953	0.0466383	0.0668961	0.388103	0.0473952	Not_Sig
b3388	damX	hypothetical protein (NCBI)	-0.298623	0.0385395	-0.458791	0.107246	-0.160168	0.388103	0.11396	Not_Sig
b3792	wzxE	O-antigen translocase (NCBI)	-0.735891	0.250279	-0.338575	0.13186	0.397316	0.388103	0.28289	Not_Sig
b3820	yigI	orf, hypothetical protein (VIMSS)	-0.00742929	0.0590572	0.110327	0.0590048	0.117757	0.388103	0.0834824	Not_Sig
b4095	phnM	carbon-phosphorus lyase complex subunit (NCBI)	-0.176274	0.0655021	0.0355266	0.13539	0.211801	0.388103	0.150402	Not_Sig
b4322	uxuA	mannonate dehydratase (NCBI)	-0.0575197	0.0354138	0.0235525	0.0453255	0.0810722	0.388103	0.0575199	Not_Sig
b4355	tsr	methyl-accepting chemotaxis protein I, serine sensor receptor (NCBI)	-0.141931	0.0297694	-0.00298637	0.094018	0.138945	0.388103	0.0986185	Not_Sig
b4523	yciX	hypothetical protein (RefSeq)	0.697951	0.0943162	0.511951	0.0919193	-0.186	0.388103	0.131699	Not_Sig
b4470	yhaM	hypothetical protein (NCBI)	-0.0400856	0.0430874	-0.102987	0.0107275	-0.0629016	0.388103	0.0444027	Not_Sig
b0876	ybjD	conserved protein with nucleoside triphosphate hydrolase domain (NCBI)	-0.0191468	0.0365882	-0.12621	0.0675287	-0.107064	0.388194	0.0768038	Not_Sig
b1395	paaH	3-hydroxybutyryl-CoA dehydrogenase (NCBI)	0.109283	0.0196829	0.0753053	0.0142601	-0.0339773	0.388194	0.0243057	Not_Sig
b1747	astA	arginine succinyltransferase (NCBI)	0.133311	0.065892	-0.148771	0.190881	-0.282082	0.388194	0.201934	Not_Sig
b2302	yfcG	predicted glutathione S-transferase (NCBI)	0.0968552	0.0599705	0.205286	0.0495036	0.10843	0.388194	0.0777629	Not_Sig
b2881	xdhD	fused predicted xanthine/hypoxanthine oxidase: molybdopterin-binding subunit/Fe-S binding subunit (NCBI)	0.02268	0.0633543	-0.0745336	0.0290202	-0.0972136	0.388194	0.0696846	Not_Sig
b3408	feoA	ferrous iron transport protein A (NCBI)	0.0547206	0.0491633	-0.0735234	0.0772387	-0.128244	0.388194	0.0915579	Not_Sig
b3688	yidQ	orf, hypothetical protein (VIMSS)	0.0673667	0.0605318	-0.0716567	0.0789277	-0.139023	0.388194	0.0994669	Not_Sig
b3691	dgoT	D-galactonate transport (VIMSS)	-0.0499573	0.0674504	0.0576393	0.0374671	0.107597	0.388194	0.0771578	Not_Sig
b3995	rsd	stationary phase protein, binds sigma 70 RNA polymerase subunit (NCBI)	0.392588	0.0468993	0.306599	0.0400488	-0.0859889	0.388194	0.0616721	Not_Sig
b4125	dcuS	sensory histidine kinase in two-component regulatory system with DcuR, regulator of anaerobic fumarate respiration (NCBI)	-0.125171	0.0603179	-0.018919	0.0461712	0.106252	0.388194	0.0759607	Not_Sig
b4294	insA-7	KpLE2 phage-like element; IS1 repressor protein InsA (NCBI)	-0.209065	0.120213	0.204372	0.270953	0.413437	0.388194	0.296423	Not_Sig
b4440	ryfA	unknown RNA (NCBI)	0.347109	0.0759709	0.217629	0.0532335	-0.12948	0.388194	0.0927652	Not_Sig
b4054	tyrB	tyrosine aminotransferase, tyrosine-repressible, PLP-dependent (NCBI)	0.019832	0.0178707	-0.0691434	0.0613248	-0.0889754	0.388394	0.0638756	Not_Sig
b0146	sfsA	sugar fermentation stimulation protein A (NCBI)	0.296216	0.0204739	0.354793	0.0367918	0.0585771	0.388686	0.0421048	Not_Sig
b0968	yccX	predicted acylphosphatase (NCBI)	-0.00440545	0.0730061	-0.230691	0.145429	-0.226285	0.388686	0.162726	Not_Sig
b2555	yfhG	hypothetical protein (NCBI)	0.0996415	0.0598467	-0.082114	0.11627	-0.181755	0.388686	0.130768	Not_Sig
b2904	gcvH	glycine cleavage system protein H (NCBI)	1.77384	0.0588196	2.08859	0.218757	0.314745	0.388686	0.226527	Not_Sig
b3587	yiaW	conserved inner membrane protein (NCBI)	-0.153134	0.18547	-0.435236	0.0828546	-0.282102	0.388686	0.203135	Not_Sig
b1074	flgC	flagellar basal-body rod protein C (NCBI)	0.373907	0.182941	0.0323677	0.166355	-0.341539	0.392217	0.247268	Not_Sig
b1293	sapB	predicted antimicrobial peptide transporter subunit (NCBI)	-0.250109	0.0984035	0.101209	0.234495	0.351317	0.392217	0.254305	Not_Sig
b1857	yebL	putative adhesin (VIMSS)	-0.0655858	0.0391274	-0.200551	0.0896211	-0.134965	0.392217	0.0977901	Not_Sig
b3905	rhaS	DNA-binding transcriptional activator, L-rhamnose-binding (NCBI)	0.0992212	0.0363942	0.21402	0.0747716	0.114799	0.392217	0.0831585	Not_Sig
b4502	yeiW	hypothetical protein (NCBI)	0.499615	0.0751706	0.354236	0.0736458	-0.145379	0.392217	0.105235	Not_Sig
b1083	flgL	flagellar hook-associated protein L (NCBI)	0.0951232	0.127472	0.402888	0.18388	0.307765	0.392397	0.223743	Not_Sig
b1107	nagZ	beta-hexosaminidase (NCBI)	0.210676	0.0963448	0.485785	0.175287	0.275109	0.392397	0.200019	Not_Sig
b1358	ydaT	Rac prophage; predicted protein (NCBI)	-0.18364	0.159387	0.136274	0.168585	0.319915	0.392397	0.232002	Not_Sig
b2979	glcD	glycolate oxidase subunit, FAD-linked (NCBI)	0.115903	0.0160588	0.189608	0.0510961	0.0737051	0.392397	0.0535602	Not_Sig
b3672	ivbL	ilvB operon leader peptide (NCBI)	-0.12063	0.0458775	0.134421	0.17947	0.255052	0.392397	0.185241	Not_Sig
b3578	yiaN	predicted transporter (NCBI)	-0.32399	0.0405893	-0.252935	0.0318134	0.0710547	0.392397	0.0515711	Not_Sig
b0387	yaiI	orf, hypothetical protein (VIMSS)	-0.118514	0.0831357	0.00743379	0.0387869	0.125948	0.392452	0.0917386	Not_Sig
b1065	yceL	orf, hypothetical protein (VIMSS)	-0.0142614	0.0295821	0.179432	0.138144	0.193693	0.392452	0.141276	Not_Sig
b1892	flhD	DNA-binding transcriptional dual regulator with FlhC (RefSeq)	-0.0725519	0.0483344	-0.213214	0.0904974	-0.140662	0.392452	0.102596	Not_Sig
b2019	hisG	ATP phosphoribosyltransferase (NCBI)	-0.0114052	0.122041	-0.19727	0.0583261	-0.185864	0.392452	0.135263	Not_Sig
b4557	yidD	hypothetical protein (NCBI)	-1.75206	0.449022	-1.00381	0.310305	0.74825	0.392452	0.545812	Not_Sig
b4685	yrbN	expressed protein (RefSeq)	-2.31522	0.259747	-1.24231	0.737209	1.07291	0.392452	0.78163	Not_Sig
b2134	pbpG	penicillin-binding protein 7 (VIMSS)	-0.213309	0.0970459	0.0447653	0.161486	0.258074	0.392716	0.188403	Not_Sig
b0543	emrE	multidrug efflux protein (NCBI)	0.0925194	0.0121535	0.0390874	0.0371448	-0.053432	0.393253	0.0390825	Not_Sig
b0597	ybdB	hypothetical protein (NCBI)	0.0235325	0.0555982	0.226065	0.137432	0.202533	0.393253	0.148252	Not_Sig
b1126	potA	putrescine/spermidine ABC transporter ATPase protein (NCBI)	-0.0102473	0.0812285	-0.225026	0.134562	-0.214779	0.393253	0.157178	Not_Sig
b2288	nuoA	NADH dehydrogenase I chain A (VIMSS)	-0.310567	0.146267	0.0662072	0.233802	0.376774	0.393253	0.275785	Not_Sig
b2332	b2332	orf, hypothetical protein (VIMSS)	0.027236	0.0627504	0.126709	0.0370715	0.0994726	0.393684	0.0728828	Not_Sig
b0707	ybgA	hypothetical protein (NCBI)	0.0811156	0.0674866	0.389304	0.215657	0.308189	0.393853	0.22597	Not_Sig
b2631	yfjO	orf, hypothetical protein (VIMSS)	0.254957	0.373999	-0.321944	0.198077	-0.576901	0.393853	0.423214	Not_Sig
b1310	ycjN	predicted sugar transporter subunit: periplasmic-binding component of ABC superfamily (NCBI)	-0.179166	0.0392815	-0.0491169	0.087063	0.130049	0.394485	0.0955144	Not_Sig
b1918	yecS	predicted transporter subunit: membrane component of ABC superfamily (NCBI)	0.239235	0.0624412	0.133479	0.0464074	-0.105756	0.395583	0.0777981	Not_Sig
b3438	gntR	DNA-binding transcriptional repressor (NCBI)	-0.437127	0.0752524	-0.296511	0.0710854	0.140616	0.395795	0.103518	Not_Sig
b2939	yqgB	predicted protein (RefSeq)	-0.225544	0.334075	0.330799	0.23774	0.556343	0.39586	0.410032	Not_Sig
b4411	ecnB	entericidin B membrane lipoprotein (NCBI)	0.105984	0.0682874	0.269645	0.0993871	0.163661	0.39586	0.120586	Not_Sig
b2843	kduI	5-keto-4-deoxyuronate isomerase (NCBI)	-0.0812879	0.0358132	0.0186136	0.0645654	0.0999015	0.397053	0.0738327	Not_Sig
b3333	yheK	putative general protein secretion protein (VIMSS)	0.173939	0.0318738	0.109101	0.0357796	-0.0648382	0.397053	0.0479179	Not_Sig
b4238	nrdD	anaerobic ribonucleoside triphosphate reductase (NCBI)	0.0955949	0.0327311	0.0398192	0.0250526	-0.0557756	0.397053	0.0412185	Not_Sig
b2144	sanA	hypothetical protein (NCBI)	-0.0765493	0.0676589	-0.350467	0.191334	-0.273918	0.397586	0.202945	Not_Sig
b2156	lysP	lysine transporter (NCBI)	-0.319303	0.128872	-0.11681	0.0766164	0.202493	0.397586	0.149926	Not_Sig
b2863	ygeQ	orf, hypothetical protein (VIMSS)	-0.18144	0.0923077	-0.308755	0.0194858	-0.127315	0.397586	0.094342	Not_Sig
b4075	nrfF	heme lyase (NrfEFG) for insertion of heme into c552, subunit NrfF (NCBI)	-0.0824961	0.0916812	0.0897019	0.0886664	0.172198	0.397586	0.127543	Not_Sig
b3846	fadB	fused 3-hydroxybutyryl-CoA epimerase/delta(3)-cis-delta(2)-trans-enoyl-CoA isomerase/enoyl-CoA hydratase/3-hydroxyacyl-CoA dehydrogenase (NCBI)	0.207896	0.0164078	0.247768	0.0246095	0.039872	0.398153	0.0295777	Not_Sig
b2233	yfaL	adhesin (NCBI)	0.0223336	0.0362441	-0.0561547	0.0457558	-0.0784883	0.400193	0.0583715	Not_Sig
b1833	yebS	conserved inner membrane protein (NCBI)	0.159953	0.0290547	0.0537258	0.073538	-0.106227	0.400419	0.0790697	Not_Sig
b2177	yejA	orf, hypothetical protein (VIMSS)	0.0214459	0.0280478	0.0875573	0.0404584	0.0661114	0.400419	0.0492297	Not_Sig
b0444	ybaX	predicted aluminum resistance protein (NCBI)	0.14234	0.0316562	0.0719071	0.0418819	-0.0704327	0.400893	0.0524996	Not_Sig
b3857	mobA	molybdopterin-guanine dinucleotide biosynthesis protein A (NCBI)	0.0937087	0.0971158	0.296134	0.115723	0.202425	0.401633	0.151074	Not_Sig
b2155	cirA	ferric iron-catecholate outer membrane transporter (NCBI)	-0.21595	0.0322173	-0.146066	0.0411649	0.069883	0.402335	0.0522734	Not_Sig
b2909	ygfB	orf, hypothetical protein (VIMSS)	0.109337	0.0350887	0.0282915	0.0493948	-0.081046	0.402335	0.0605893	Not_Sig
b4396	rob	DNA-binding transcriptional activator (NCBI)	0.0210725	0.049739	0.0884712	0.00822867	0.0673987	0.402335	0.0504151	Not_Sig
b2659	b2659	orf, hypothetical protein (VIMSS)	0.109551	0.174294	0.48502	0.220477	0.375469	0.402502	0.281049	Not_Sig
b0104	guaC	guanosine 5'-monophosphate oxidoreductase (NCBI)	-0.0566774	0.0468289	-0.238482	0.12841	-0.181805	0.403757	0.136682	Not_Sig
b0697	kdpB	potassium-transporting ATPase subunit B (NCBI)	0.188849	0.0387489	0.0919512	0.0616828	-0.096898	0.403757	0.072844	Not_Sig
b2265	menF	isochorismate hydroxymutase 2, menaquinone biosynthesis (VIMSS)	0.116004	0.0391605	0.17113	0.0134484	0.0551264	0.403757	0.0414053	Not_Sig
b2781	mazG	nucleoside triphosphate pyrophosphohydrolase (NCBI)	0.116706	0.0330743	0.0121353	0.0711399	-0.104571	0.403757	0.0784525	Not_Sig
b3263	yhdU	predicted membrane protein (NCBI)	-0.013416	0.0656327	0.0942829	0.0473313	0.107699	0.403757	0.0809191	Not_Sig
b3356	yhfA	hypothetical protein (NCBI)	0.116614	0.0141987	0.207373	0.0667375	0.0907587	0.403757	0.0682312	Not_Sig
b1084	rne	fused ribonucleaseE: endoribonuclease/RNA-binding protein/RNA degradosome binding protein (NCBI)	-0.562579	0.390254	-1.40254	0.497291	-0.83996	0.404271	0.632137	Not_Sig
b3279	yrdA	putative transferase (VIMSS)	0.291078	0.0658985	0.157944	0.0758313	-0.133134	0.406495	0.100464	Not_Sig
b4444	rygA	unknown RNA (NCBI)	0.155412	0.0837531	-0.103145	0.176428	-0.258557	0.406951	0.195298	Not_Sig
b0237	pepD	aminoacyl-histidine dipeptidase (peptidase D) (NCBI)	0.066743	0.0373616	-0.124736	0.140287	-0.191479	0.407093	0.145177	Not_Sig
b1323	tyrR	DNA-binding transcriptional dual regulator, tyrosine-binding (NCBI)	-0.543463	0.0757981	-0.406979	0.0703091	0.136484	0.407093	0.103386	Not_Sig
b1609	rstB	sensory histidine kinase in two-component regulatory system with RstA (NCBI)	0.0707634	0.141117	-0.149523	0.0886089	-0.220286	0.407093	0.16663	Not_Sig
b3717	cbrC	hypothetical protein (NCBI)	0.032213	0.00725417	0.0155519	0.0103416	-0.0166611	0.407093	0.0126322	Not_Sig
b3991	thiG	thiamin biosynthesis, thiazole moiety (VIMSS)	0.368692	0.0179575	0.507243	0.103438	0.138551	0.407093	0.104985	Not_Sig
b4002	yjaI	orf, hypothetical protein (VIMSS)	0.546479	0.0463001	0.41041	0.0920278	-0.136069	0.407093	0.103019	Not_Sig
b2681	ygaY	predicted transporter (pseudogene) (RefSeq)	0.17956	0.0692262	0.0876544	0.00796317	-0.0919052	0.407093	0.0696827	Not_Sig
b3267	yhdV	predicted outer membrane protein (NCBI)	0.153116	0.107757	-0.0256029	0.0827001	-0.178719	0.409047	0.135834	Not_Sig
b1968	yedV	predicted sensory kinase in two-component regulatory system with YedW (NCBI)	-0.528486	0.220063	-0.914953	0.194869	-0.386466	0.409254	0.293942	Not_Sig
b2634	yfjR	CP4-57 prophage; predicted DNA-binding transcriptional regulator (NCBI)	0.14653	0.155213	0.360326	0.0498006	0.213796	0.411223	0.163007	Not_Sig
b0602	ybdN	hypothetical protein (NCBI)	0.0648981	0.0512264	-0.0430164	0.0645291	-0.107914	0.411298	0.0823902	Not_Sig
b0995	torR	DNA-binding response regulator in two-component regulatory system with TorS (NCBI)	-0.131585	0.0724987	0.0725548	0.13785	0.20414	0.411298	0.155752	Not_Sig
b3875	ompL	predicted outer membrane porin L (NCBI)	-0.627097	0.236942	-0.189857	0.235278	0.43724	0.411298	0.333912	Not_Sig
b1284	yciT	predicted DNA-binding transcriptional regulator (NCBI)	-0.0946275	0.0403655	0.039902	0.0947302	0.134529	0.412333	0.102972	Not_Sig
b2537	hcaR	DNA-binding transcriptional activator of 3-phenylpropionic acid catabolism (NCBI)	-0.03998	0.0534866	0.0963507	0.0895612	0.136331	0.412333	0.104317	Not_Sig
b2583	yfiP	orf, hypothetical protein (VIMSS)	0.0795303	0.0376733	0.16288	0.0515085	0.0833497	0.412333	0.0638154	Not_Sig
b3452	ugpA	glycerol-3-phosphate transporter subunit (NCBI)	-0.0761418	0.0783167	0.0567222	0.065004	0.132864	0.412347	0.101779	Not_Sig
b1767	ansA	cytoplasmic asparaginase I (NCBI)	0.308405	0.0390949	0.210704	0.0641545	-0.0977011	0.41524	0.0751279	Not_Sig
b2092	gatC	galactitol-specific enzyme IIC component of PTS (NCBI)	0.171136	0.0542336	0.0374989	0.0873341	-0.133637	0.41524	0.102803	Not_Sig
b2256	yfbH	hypothetical protein (NCBI)	0.149309	0.0570467	0.247473	0.0494943	0.0981636	0.41524	0.075525	Not_Sig
b4049	dusA	tRNA-dihydrouridine synthase A (RefSeq)	-0.309692	0.0954108	-0.174717	0.0413	0.134975	0.41589	0.103966	Not_Sig
b0088	murD	UDP-N-acetylmuramoyl-L-alanyl-D-glutamatesynthetase (NCBI)	-0.041182	0.0968818	0.0869543	0.0205754	0.128136	0.418785	0.0990426	Not_Sig
b2053	gmd	GDP-D-mannose dehydratase, NAD(P)-binding (NCBI)	-0.0369754	0.024511	0.0497971	0.0624555	0.0867725	0.418785	0.067093	Not_Sig
b2690	yqaB	predicted hydrolase (NCBI)	-0.0544249	0.123538	-0.222282	0.0405626	-0.167857	0.418792	0.130026	Not_Sig
b3430	glgC	glucose-1-phosphate adenylyltransferase (NCBI)	0.144301	0.0485792	0.252808	0.0685978	0.108507	0.418792	0.0840571	Not_Sig
b3517	gadA	glutamate decarboxylase A, PLP-dependent (NCBI)	-0.101261	0.134419	0.0861241	0.0549118	0.187385	0.418792	0.145203	Not_Sig
b4136	dipZ	thiol:disulfide interchange protein precursor (NCBI)	-0.0205787	0.0426562	0.0726555	0.0583453	0.0932342	0.418792	0.0722754	Not_Sig
b4462	ygaQ	hypothetical protein (RefSeq)	-0.475894	0.340106	0.48105	0.658752	0.956944	0.418792	0.741367	Not_Sig
b0313	betI	probably transcriptional repressor of bet genes (VIMSS)	-0.245867	0.062051	-0.436644	0.134676	-0.190777	0.421013	0.148283	Not_Sig
b0973	hyaB	hydrogenase 1, large subunit (NCBI)	0.186218	0.0593137	0.296354	0.0617996	0.110135	0.421139	0.0856581	Not_Sig
b3670	ilvN	acetolactate synthase small subunit (NCBI)	-0.156534	0.0929562	0.00141371	0.0804071	0.157948	0.421139	0.122907	Not_Sig
b1766	sppA	protease IV (signal peptide peptidase) (NCBI)	0.105584	0.068767	-0.0897778	0.135936	-0.195362	0.422794	0.15234	Not_Sig
b2797	sdaB	L-serine deaminase II (NCBI)	-0.00599896	0.0441057	-0.0788019	0.0358478	-0.072803	0.423467	0.0568364	Not_Sig
b1421	trg	methyl-accepting chemotaxis protein III, ribose and galactose sensor receptor (NCBI)	0.115177	0.0640857	0.302339	0.131455	0.187161	0.423858	0.146244	Not_Sig
b0350	mhpD	2-keto-4-pentenoate hydratase (VIMSS)	-0.0224061	0.0469812	0.110016	0.0922782	0.132422	0.423921	0.103549	Not_Sig
b1855	lpxM	lipid A biosynthesis (KDO)2-(lauroyl)-lipid IVA acyltransferase (NCBI)	-0.772292	0.037349	-0.295641	0.370974	0.476651	0.423921	0.372849	Not_Sig
b0207	dkgB	2,5-diketo-D-gluconate reductase B (NCBI)	0.239501	0.037121	0.126667	0.0803672	-0.112834	0.425981	0.088526	Not_Sig
b3362	yhfG	hypothetical protein (NCBI)	0.103825	0.113707	-0.0468849	0.0323858	-0.15071	0.425981	0.118229	Not_Sig
b3712	yieE	predicted phosphopantetheinyl transferase (RefSeq)	-0.0792342	0.024289	-0.122721	0.0239966	-0.0434866	0.426228	0.0341438	Not_Sig
b4218	ytfL	predicted inner membrane protein (NCBI)	-0.0284589	0.0517668	0.139181	0.121106	0.16764	0.426347	0.131706	Not_Sig
b2081	yegQ	predicted peptidase (NCBI)	0.142659	0.0259409	0.0867816	0.0354747	-0.0558771	0.42691	0.0439476	Not_Sig
b3859	yihE	predicted kinase (NCBI)	0.167611	0.064153	0.270936	0.0499465	0.103325	0.42691	0.0813035	Not_Sig
b3655	yicH	hypothetical protein (NCBI)	-0.174506	0.022907	-0.0960552	0.0573763	0.0784508	0.427215	0.06178	Not_Sig
b2229	b2229	orf, hypothetical protein (VIMSS)	-0.0527848	0.0843117	0.0848087	0.068398	0.137593	0.428729	0.108567	Not_Sig
b1581	rspA	predicted dehydratase (NCBI)	-0.103111	0.0923974	0.278839	0.287193	0.38195	0.429295	0.30169	Not_Sig
b2480	bcp	thioredoxin-dependent thiol peroxidase (NCBI)	-0.183165	0.0816549	-0.291447	0.0259128	-0.108282	0.430477	0.085668	Not_Sig
b1769	ydjE	predicted transporter (NCBI)	-0.120967	0.0448106	0.0302042	0.11113	0.151171	0.431471	0.119825	Not_Sig
b1955	yedP	hypothetical protein (NCBI)	-0.103493	0.148242	0.219762	0.209016	0.323255	0.431471	0.256248	Not_Sig
b0491	ybbM	putative metal resistance protein (VIMSS)	-0.134354	0.103271	-0.340021	0.126427	-0.205667	0.432271	0.163244	Not_Sig
b1072	flgA	flagellar basal body P-ring biosynthesis protein A (NCBI)	0.0865039	0.0654204	0.186367	0.0448238	0.099863	0.432271	0.0793032	Not_Sig
b4501	torI	response regulator inhibitor for tor operon (NCBI)	0.485981	0.0459037	0.313499	0.129135	-0.172482	0.432347	0.137051	Not_Sig
b1704	aroH	3-deoxy-D-arabino-heptulosonate-7-phosphate synthase, tryptophan repressible (NCBI)	0.1436	0.0891777	0.338107	0.12677	0.194507	0.434515	0.154994	Not_Sig
b2586	yfiM	predicted protein (RefSeq)	0.230809	0.157818	-0.0597445	0.169475	-0.290553	0.434515	0.231578	Not_Sig
b4595	yciY	hypothetical protein (RefSeq)	1.00471	0.0981095	0.671687	0.247252	-0.333022	0.436285	0.266006	Not_Sig
b2128	yehW	predicted transporter subunit: membrane component of ABC superfamily (NCBI)	0.0407467	0.0442376	0.238064	0.151449	0.197318	0.43687	0.157777	Not_Sig
b1078	flgG	flagellar component of cell-distal portion of basal-body rod (NCBI)	0.0605144	0.0963301	0.281229	0.147987	0.220715	0.436882	0.176577	Not_Sig
b0398	sbcD	exonuclease, dsDNA, ATP-dependent (NCBI)	-0.156598	0.0382526	-0.0424785	0.0831421	0.11412	0.438374	0.0915198	Not_Sig
b2835	ygeD	predicted inner membrane protein (NCBI)	-0.0909416	0.0298298	0.0497885	0.108812	0.14073	0.438374	0.112827	Not_Sig
b3839	tatC	TatABCE protein translocation system subunit (NCBI)	-4.35039	0.387402	-3.77941	0.245523	0.570982	0.439564	0.458653	Not_Sig
b0354	yaiL	nucleoprotein/polynucleotide-associated enzyme (VIMSS)	0.0143051	0.07979	-0.0931048	0.0337355	-0.10741	0.440195	0.0866287	Not_Sig
b0441	ppiD	peptidyl-prolyl cis-trans isomerase (rotamase D) (NCBI)	0.0719423	0.0755287	-0.0431482	0.0536889	-0.115091	0.440195	0.0926665	Not_Sig
b0767	ybhE	6-phosphogluconolactonase (NCBI)	-0.46038	0.23	-0.10543	0.170731	0.35495	0.440195	0.286442	Not_Sig
b1095	fabF	3-oxoacyl-(acyl carrier protein) synthase (NCBI)	-0.0115212	0.0909989	-0.128693	0.0248424	-0.117171	0.440195	0.094329	Not_Sig
b1412	azoR	acyl carrier protein phosphodiesterase (NCBI)	-0.0746279	0.17656	0.15322	0.0511342	0.227848	0.440195	0.183816	Not_Sig
b1738	chbB	N,N'-diacetylchitobiose-specific enzyme IIB component of PTS (NCBI)	0.0986141	0.0448891	-0.0111121	0.0761671	-0.109726	0.440195	0.0884107	Not_Sig
b2498	upp	uracil phosphoribosyltransferase (VIMSS)	-0.967201	0.567158	-2.10378	0.720848	-1.13658	0.440195	0.917219	Not_Sig
b4380	yjjI	hypothetical protein (NCBI)	-0.102047	0.0472274	0.0326231	0.0978453	0.13467	0.440195	0.108647	Not_Sig
b0965	b0965	orf, hypothetical protein (VIMSS)	0.136357	0.106764	-0.0291049	0.0803146	-0.165462	0.440237	0.1336	Not_Sig
b2070	yegI	hypothetical protein (NCBI)	-0.0673855	0.0349602	0.0595296	0.0964609	0.126915	0.440994	0.102601	Not_Sig
b4589	ylcI	hypothetical protein (RefSeq)	0.617402	0.0639039	0.475684	0.095242	-0.141719	0.441628	0.114694	Not_Sig
b1991	cobT	nicotinate-nucleotide--dimethylbenzimidazolephosphoribosyltransferase (NCBI)	-0.0757977	0.0481262	0.0168625	0.0576518	0.0926602	0.442627	0.075099	Not_Sig
b2961	mutY	adenine DNA glycosylase (NCBI)	-0.016002	0.00532418	0.0985119	0.0927643	0.114514	0.443169	0.092917	Not_Sig
b4217	ytfK	orf, hypothetical protein (VIMSS)	0.182511	0.089939	0.0697707	0.016896	-0.112741	0.443169	0.0915123	Not_Sig
b0565	ompT	DLP12 prophage; outer membrane protease VII (outer membrane protein 3b) (NCBI)	-0.0783234	0.0289136	0.0462229	0.0970103	0.124546	0.444029	0.101227	Not_Sig
b3819	rarD	predicted chloramphenical resistance permease (NCBI)	-0.019416	0.0282509	0.0169188	0.00878255	0.0363348	0.445396	0.0295846	Not_Sig
b2461	eutP	conserved protein with nucleoside triphosphate hydrolase domain (NCBI)	-0.100163	0.0678841	0.00644386	0.0542166	0.106607	0.445792	0.0868774	Not_Sig
b2437	yfeG	predicted DNA-binding transcriptional regulator (NCBI)	0.0997038	0.0246066	0.0329149	0.0485946	-0.0667889	0.445945	0.0544694	Not_Sig
b4206	ytfB	orf, hypothetical protein (VIMSS)	0.204629	0.0263503	0.149324	0.0366275	-0.0553045	0.445945	0.0451211	Not_Sig
b1015	putP	proline:sodium symporter (NCBI)	-0.0497105	0.0484367	0.0918109	0.104969	0.141521	0.44673	0.115605	Not_Sig
b2044	wcaL	predicted glycosyl transferase (NCBI)	0.323881	0.128419	0.119715	0.106837	-0.204166	0.447935	0.16705	Not_Sig
b4477	dgoA	2-dehydro-3-deoxy-6-phosphogalactonate aldolase (NCBI)	-0.678938	0.0336196	-0.472589	0.165683	0.206349	0.448814	0.16906	Not_Sig
b0859	rumB	23S rRNA m(5)U747-methyltransferase (NCBI)	-0.12161	0.00673603	-0.237031	0.0944522	-0.115421	0.449729	0.0946921	Not_Sig
b1366	ydaY	Rac prophage; predicted protein (RefSeq)	-0.0916534	0.0521825	-0.279082	0.145142	-0.187429	0.4501	0.154238	Not_Sig
b2410	yfeH	predicted inner membrane protein (NCBI)	-0.0412401	0.104495	0.245139	0.211307	0.286379	0.4501	0.235733	Not_Sig
b2684	mprA	DNA-binding transcriptional repressor of microcin B17 synthesis and multidrug efflux (NCBI)	-0.261931	0.131255	-0.477739	0.11918	-0.215807	0.4501	0.17729	Not_Sig
b2757	b2757	orf, hypothetical protein (VIMSS)	-0.0500351	0.0596277	-0.137794	0.040769	-0.0877593	0.4501	0.0722328	Not_Sig
b3612	gpmI	phosphoglyceromutase (NCBI)	-0.0290624	0.0338365	0.0202617	0.0222949	0.049324	0.4501	0.0405213	Not_Sig
b3486	rbbA	fused ribosome-associated ATPase: ATP-binding protein/ATP-binding protein/predicted membrane protein (NCBI)	-0.310417	0.0290601	-0.240614	0.0495	0.0698029	0.4501	0.0573998	Not_Sig
b1680	sufS	selenocysteine lyase (NCBI)	0.0576351	0.0281721	0.129547	0.0524072	0.0719117	0.451884	0.0594995	Not_Sig
b2158	yeiH	conserved inner membrane protein (NCBI)	-0.106964	0.0736761	-0.0126912	0.0255197	0.0942731	0.451884	0.0779707	Not_Sig
b2661	gabD	succinate-semialdehyde dehydrogenase I, NADP-dependent (NCBI)	0.00840838	0.0646459	0.129443	0.0764774	0.121034	0.451884	0.100139	Not_Sig
b2985	yghS	predicted protein with nucleoside triphosphate hydrolase domain (NCBI)	-0.120809	0.0806087	-0.0114368	0.0407864	0.109372	0.451884	0.0903399	Not_Sig
b3374	frlD	fructoselysine 6-kinase (NCBI)	0.100186	0.0186796	0.0320048	0.0532287	-0.0681816	0.451884	0.0564112	Not_Sig
b3918	cdh	CDP-diacylglycerol pyrophosphatase (NCBI)	0.145053	0.0911115	0.018181	0.0517647	-0.126872	0.451884	0.10479	Not_Sig
b4195	ulaC	L-ascorbate-specific enzyme IIA component of PTS (NCBI)	0.0820084	0.0461157	0.145458	0.0249741	0.0634492	0.451884	0.052444	Not_Sig
b1226	narJ	molybdenum-cofactor-assembly chaperone subunit (delta subunit) of nitrate reductase 1 (NCBI)	0.299824	0.0494065	0.206604	0.0594599	-0.0932201	0.451913	0.0773077	Not_Sig
b2248	yfaX	predicted DNA-binding transcriptional regulator (NCBI)	-0.197293	0.108761	-0.0558428	0.0438772	0.14145	0.451913	0.117279	Not_Sig
b3020	ygiS	predicted transporter subunit: periplasmic-binding component of ABC superfamily (NCBI)	0.003757	0.0236704	-0.0534204	0.041037	-0.0571774	0.451913	0.0473743	Not_Sig
b3234	degQ	serine endoprotease, periplasmic (NCBI)	0.0714477	0.0706568	0.228055	0.108804	0.156607	0.451913	0.129733	Not_Sig
b3592	yibF	predicted glutathione S-transferase (NCBI)	0.0400814	0.0824935	0.159716	0.0551543	0.119634	0.451913	0.0992329	Not_Sig
b1940	fliH	flagellar biosynthesis; export of flagellar proteins? (VIMSS)	0.0238054	0.0905383	0.159325	0.066742	0.135519	0.452058	0.11248	Not_Sig
b1372	b1372	putative membrane protein (VIMSS)	-0.29222	0.146076	-0.0669437	0.117481	0.225276	0.454271	0.187457	Not_Sig
b0109	nadC	nicotinate-nucleotide pyrophosphorylase (NCBI)	0.210276	0.0305094	0.290902	0.0600482	0.0806262	0.4553	0.0673543	Not_Sig
b0123	cueO	multicopper oxidase (laccase) (NCBI)	0.130364	0.056808	0.218507	0.0468405	0.0881426	0.4553	0.0736287	Not_Sig
b1088	yceD	hypothetical protein (NCBI)	-0.175762	0.175208	-0.409657	0.0856467	-0.233895	0.4553	0.195021	Not_Sig
b2214	yojL	predicted thiamine biosynthesis lipoprotein (NCBI)	0.173955	0.148173	0.360544	0.047827	0.18659	0.4553	0.155701	Not_Sig
b3714	yieG	predicted inner membrane protein (NCBI)	-0.0891043	0.020682	-0.15822	0.0538905	-0.0691154	0.4553	0.0577229	Not_Sig
b4606	ypfM	hypothetical protein (RefSeq)	0.396183	0.0858461	0.233509	0.105092	-0.162675	0.4553	0.135698	Not_Sig
b0315	yahA	predicted DNA-binding transcriptional regulator (NCBI)	-0.121504	0.0422586	-0.18306	0.0294543	-0.0615553	0.45581	0.0515106	Not_Sig
b2517	yfgB	predicted enzyme (NCBI)	-0.120234	0.106241	0.0240012	0.0572214	0.144235	0.45581	0.12067	Not_Sig
b2984	yghR	predicted protein with nucleoside triphosphate hydrolase domain (NCBI)	-0.0452426	0.0802156	0.0760844	0.0623591	0.121327	0.45581	0.101603	Not_Sig
b3223	nanE	predicted N-acetylmannosamine-6-P epimerase (NCBI)	0.235784	0.0700384	0.144615	0.030354	-0.0911686	0.45581	0.0763332	Not_Sig
b0590	fepD	iron-enterobactin transporter subunit (NCBI)	-4.47034	0.303655	-4.01335	0.234839	0.45699	0.456462	0.38387	Not_Sig
b1321	ycjX	conserved protein with nucleoside triphosphate hydrolase domain (NCBI)	0.0224941	0.0248292	0.202331	0.149002	0.179837	0.456462	0.151057	Not_Sig
b3126	garL	alpha-dehydro-beta-deoxy-D-glucarate aldolase (NCBI)	0.00416007	0.0707888	0.139854	0.0890614	0.135694	0.456462	0.113767	Not_Sig
b3143	yraI	predicted periplasmic pilin chaperone (NCBI)	-0.12828	0.0957234	-0.277337	0.0806107	-0.149058	0.456462	0.125144	Not_Sig
b3892	fdoI	formate dehydrogenase-O, cytochrome b556 subunit (NCBI)	0.0269412	0.0794395	-0.0872143	0.05367	-0.114156	0.456462	0.0958703	Not_Sig
b0447	ybaO	putative LRP-like transcriptional regulator (VIMSS)	-0.157785	0.0506199	-0.0576121	0.0672936	0.100173	0.45672	0.0842069	Not_Sig
b2389	yfeO	hypothetical protein (NCBI)	0.0707663	0.0705992	0.157188	0.0176091	0.0864222	0.457883	0.0727621	Not_Sig
b0943	b0943	putative fimbrial-like protein (VIMSS)	0.161395	0.0614753	-0.0287895	0.148195	-0.190184	0.459385	0.16044	Not_Sig
b3407	yhgF	orf, hypothetical protein (VIMSS)	0.0829056	0.039606	-0.0171079	0.0745368	-0.100013	0.459385	0.084406	Not_Sig
b2318	truA	tRNA pseudouridine synthase A (NCBI)	-5.52465	0.295399	-3.20867	1.93336	2.31598	0.45954	1.9558	Not_Sig
b2342	yfcY	acetyl-CoA acetyltransferase (NCBI)	0.156069	0.0300869	0.206895	0.0306834	0.050826	0.460305	0.0429732	Not_Sig
b0764	modB	molybdate ABC transporter permease protein (NCBI)	-0.275153	0.152791	0.0192149	0.197897	0.294368	0.460469	0.250017	Not_Sig
b1071	flgM	anti-sigma factor for FliA (sigma 28) (NCBI)	-0.0289749	0.156587	0.175187	0.0743729	0.204162	0.460469	0.173351	Not_Sig
b1179	ycgL	conserved protein (NCBI)	0.306432	0.0375101	0.525118	0.181847	0.218686	0.460469	0.185675	Not_Sig
b1598	ydgD	predicted peptidase (NCBI)	0.100746	0.0835074	0.260474	0.106647	0.159728	0.460469	0.135451	Not_Sig
b1856	yebA	orf, hypothetical protein (VIMSS)	-1.58111	0.141911	-1.88841	0.218431	-0.307302	0.460469	0.260482	Not_Sig
b1976	b1976	orf, hypothetical protein (VIMSS)	-0.51693	0.188687	-0.128858	0.268972	0.388072	0.460469	0.328556	Not_Sig
b2095	gatZ	D-tagatose 1,6-bisphosphate aldolase 2, subunit (NCBI)	0.209269	0.086258	0.0890879	0.0544941	-0.120182	0.460469	0.10203	Not_Sig
b3754	hsrA	predicted multidrug or homocysteine efflux system (NCBI)	0.303759	0.0209345	0.237185	0.0523982	-0.0665737	0.460469	0.0564254	Not_Sig
b4317	fimD	outer membrane usher protein, type 1 fimbrial synthesis (NCBI)	-0.180924	0.0315121	-0.230743	0.0280276	-0.0498187	0.460469	0.042173	Not_Sig
b0693	speF	ornithine decarboxylase isozyme, inducible (NCBI)	0.0571435	0.0601852	-0.0162602	0.0166488	-0.0734037	0.461165	0.0624455	Not_Sig
b1355	b1355	orf, hypothetical protein (VIMSS)	0.0713696	0.038654	-0.0417799	0.0881394	-0.11315	0.461165	0.0962428	Not_Sig
b0520	ylbF	hypothetical protein (NCBI)	0.0401325	0.0442397	-0.084145	0.0962092	-0.124278	0.461835	0.105893	Not_Sig
b2149	mglA	fused methyl-galactoside transporter subunits of ABC superfamily: ATP-binding components (NCBI)	-0.139212	0.0415313	-0.306529	0.136346	-0.167317	0.461835	0.142531	Not_Sig
b4189	yjfO	orf, hypothetical protein (VIMSS)	0.117226	0.0748885	0.229029	0.0589733	0.111803	0.461957	0.0953212	Not_Sig
b0066	thiQ	thiamin transporter subunit (NCBI)	-0.0827825	0.0672879	0.0599574	0.101829	0.14274	0.464561	0.122053	Not_Sig
b0446	cof	orf, hypothetical protein (VIMSS)	0.0270082	0.0203417	0.138025	0.0927898	0.111017	0.46479	0.0949933	Not_Sig
b0561	tfaD	orf, hypothetical protein (VIMSS)	-0.443058	0.273515	0.0362663	0.306207	0.479325	0.465405	0.410577	Not_Sig
b4508	peaD	putative sensory transduction regulator (VIMSS)	0.0212914	0.0377802	-0.31136	0.283845	-0.332652	0.470183	0.286348	Not_Sig
b0778	bioD	dethiobiotin synthetase (NCBI)	0.163276	0.0793486	-0.0484519	0.164542	-0.211728	0.471093	0.182676	Not_Sig
b0874	ybjE	putative surface protein (VIMSS)	-0.069976	0.0251839	0.0350029	0.0869636	0.104979	0.471093	0.0905367	Not_Sig
b1854	pykA	pyruvate kinase (NCBI)	-0.125737	0.0784427	-0.00484275	0.0686555	0.120894	0.471093	0.104244	Not_Sig
b1334	fnr	DNA-binding transcriptional dual regulator, global regulator of anaerobic growth (NCBI)	-0.105678	0.156752	0.209155	0.222284	0.314833	0.471487	0.271995	Not_Sig
b4289	fecC	KpLE2 phage-like element; iron-dicitrate transporter subunit (NCBI)	-0.00270291	0.00622533	0.0471089	0.0425752	0.0498119	0.471487	0.0430279	Not_Sig
b1707	ydiV	hypothetical protein (NCBI)	0.173924	0.155698	-0.0834357	0.158984	-0.257359	0.471497	0.222526	Not_Sig
b3400	hslR	ribosome-associated heat shock protein Hsp15 (NCBI)	0.0861674	0.0601283	-0.0379929	0.0889557	-0.12416	0.471497	0.107371	Not_Sig
b2947	gshB	glutathione synthetase (NCBI)	-0.0887971	0.146347	-0.37983	0.20517	-0.291033	0.472423	0.252016	Not_Sig
b3153	yhbO	orf, hypothetical protein (VIMSS)	0.0269059	0.083785	0.193942	0.118141	0.167036	0.473334	0.144835	Not_Sig
b0606	ahpF	alkyl hydroperoxide reductase, F52a subunit; detoxification of hydroperoxides (VIMSS)	0.0232567	0.0839996	0.145605	0.0653773	0.122348	0.474353	0.106443	Not_Sig
b0676	nagC	DNA-binding transcriptional dual regulator, repressor of N-acetylglucosamine (NCBI)	-0.545109	0.126155	-0.699418	0.0458431	-0.154309	0.474353	0.134226	Not_Sig
b1475	fdnH	formate dehydrogenase-N, Fe-S (beta) subunit, nitrate-inducible (NCBI)	0.0307207	0.0343201	0.123743	0.0732827	0.0930227	0.474353	0.0809211	Not_Sig
b2225	yfaP	hypothetical protein (NCBI)	-0.0226568	0.0783521	0.130612	0.107602	0.153269	0.474353	0.133106	Not_Sig
b3120	yhaB	orf, hypothetical protein (VIMSS)	-1.49436	0.342607	-1.09707	0.0451396	0.397293	0.474353	0.345568	Not_Sig
b3909	kdgT	2-keto-3-deoxy-D-gluconate transport system (VIMSS)	0.142139	0.0762456	0.270688	0.0818937	0.128549	0.474363	0.111893	Not_Sig
b2834	tas	predicted oxidoreductase, NADP(H)-dependent aldo-keto reductase (NCBI)	-0.0570681	0.0465712	0.00652047	0.0302504	0.0635885	0.477433	0.0555334	Not_Sig
b1011	b1011	putative synthetase (VIMSS)	0.0754948	0.0251846	0.0055133	0.0557218	-0.0699815	0.477484	0.0611488	Not_Sig
b0234	yafP	predicted acyltransferase with acyl-CoA N-acyltransferase domain (NCBI)	-0.0898372	0.88368	-2.15887	1.58182	-2.06903	0.478873	1.81191	Not_Sig
b2363	yfdT	CPS-53 (KpLE1) prophage; predicted protein (NCBI)	-1.24318	0.364798	-0.582908	0.448837	0.660273	0.478873	0.578388	Not_Sig
b4133	cadC	DNA-binding transcriptional activator (NCBI)	-0.211718	0.0676949	-0.326243	0.0740687	-0.114525	0.478873	0.100343	Not_Sig
b0632	dacA	D-alanyl-D-alanine carboxypeptidase (penicillin-binding protein 5) (NCBI)	-0.812113	0.063745	-1.05977	0.208087	-0.247661	0.47962	0.217632	Not_Sig
b1184	umuC	DNA polymerase V subunit UmuC (NCBI)	0.0708818	0.0874741	0.210458	0.0860032	0.139577	0.47962	0.122671	Not_Sig
b1948	fliP	flagellar biosynthesis protein P (NCBI)	-0.0375573	0.00711705	0.0660388	0.0907524	0.103596	0.47962	0.091031	Not_Sig
b2251	yfaO	predicted NUDIX hydrolase (NCBI)	0.0494061	0.113986	-0.11018	0.0816914	-0.159587	0.47962	0.140236	Not_Sig
b3598	yibI	predicted inner membrane protein (NCBI)	0.0146451	0.0324332	0.081841	0.0492311	0.0671959	0.47962	0.0589543	Not_Sig
b1960	vsr	DNA mismatch endonuclease of very short patch repair (NCBI)	-0.105982	0.197526	0.125455	0.0491472	0.231437	0.479859	0.203548	Not_Sig
b2727	hypB	GTP hydrolase involved in nickel liganding into hydrogenases (NCBI)	0.1279	0.113808	-0.0122407	0.0476627	-0.140141	0.479983	0.123386	Not_Sig
b3599	mtlA	fused mannitol-specific PTS enzymes: IIA components/IIB components/IIC components (NCBI)	0.0187328	0.00926786	0.0672297	0.0416644	0.0484969	0.479983	0.0426827	Not_Sig
b4364	yjjP	putative structural protein (VIMSS)	-0.0384892	0.103823	-0.177855	0.0656387	-0.139366	0.480596	0.122832	Not_Sig
b1563	relE	Qin prophage; toxin of the RelE-RelB toxin-antitoxin system (NCBI)	0.151371	0.307898	0.520612	0.106146	0.369241	0.48069	0.325681	Not_Sig
b2765	ygcM	6-pyruvoyl tetrahydrobiopterin synthase (PTPS) (NCBI)	0.221744	0.132735	-0.0230874	0.170417	-0.244831	0.48069	0.216011	Not_Sig
b0071	leuD	isopropylmalate isomerase small subunit (NCBI)	-0.129989	0.0768638	-0.0423226	0.011254	0.0876669	0.483895	0.0776833	Not_Sig
b0549	ybcO	DLP12 prophage; predicted protein (NCBI)	-0.207243	0.168155	-0.016735	0.0182483	0.190508	0.483895	0.169142	Not_Sig
b1338	ydaJ	putative aminohydrolase (EC 3.5.1.14) (VIMSS)	-0.0785298	0.135308	0.105451	0.090863	0.18398	0.483895	0.162986	Not_Sig
b2034	wbbI	hypothetical protein (NCBI)	-0.00127848	0.0567184	-0.126178	0.0952181	-0.124899	0.483895	0.110831	Not_Sig
b2738	ygbL	hypothetical protein (NCBI)	0.00711047	0.0897723	-0.146874	0.103184	-0.153984	0.483895	0.13677	Not_Sig
b2876	b2876	orf, hypothetical protein (VIMSS)	0.00507868	0.0783321	0.169505	0.12318	0.164426	0.483895	0.145977	Not_Sig
b3576	yiaL	hypothetical protein (NCBI)	-0.0451951	0.028272	-0.0780755	0.0073228	-0.0328803	0.483895	0.029205	Not_Sig
b4327	yjiE	predicted DNA-binding transcriptional regulator (NCBI)	0.0807462	0.105205	-0.136569	0.161959	-0.217315	0.483895	0.193129	Not_Sig
b1660	ydhC	predicted transporter (NCBI)	0.551382	0.155537	0.26629	0.19995	-0.285092	0.483895	0.253321	Not_Sig
b1111	ycfQ	orf, hypothetical protein (VIMSS)	-0.299881	0.284715	-0.791148	0.332651	-0.491267	0.483945	0.437858	Not_Sig
b1191	b1191	orf, hypothetical protein (VIMSS)	0.232406	0.0580826	0.330785	0.0656696	0.0983785	0.483945	0.0876703	Not_Sig
b1304	pspA	regulatory protein for phage-shock-protein operon (NCBI)	-1.32891	0.185599	-1.05619	0.156823	0.272723	0.483945	0.242982	Not_Sig
b2383	ypdD	fused predicted PTS enzymes: Hpr component/enzyme I component/enzyme IIA component (NCBI)	0.0410563	0.0693147	0.143396	0.0591197	0.102339	0.483945	0.0911025	Not_Sig
b2755	ygbT	hypothetical protein (NCBI)	0.110605	0.0486529	0.236586	0.100923	0.12598	0.483945	0.112038	Not_Sig
b3198	kdsC	3-deoxy-D-manno-octulosonate 8-phosphate phosphatase (NCBI)	-0.501753	0.351313	-0.0566136	0.184256	0.44514	0.483945	0.3967	Not_Sig
b4176	yjeT	conserved inner membrane protein (NCBI)	0.246384	0.0892355	0.0546822	0.146198	-0.191702	0.486081	0.17128	Not_Sig
b2874	yqeA	predicted amino acid kinase (NCBI)	0.108814	0.0786899	0.00818709	0.043625	-0.100627	0.486367	0.0899736	Not_Sig
b2912	ygfA	putative ligase (VIMSS)	-0.350056	0.739182	-1.18675	0.1193	-0.836696	0.48677	0.748747	Not_Sig
b1873	torY	TMAO reductase III (TorYZ), cytochrome c-type subunit (NCBI)	-0.00428778	0.118055	-0.163218	0.0799413	-0.15893	0.488412	0.142575	Not_Sig
b2763	cysI	sulfite reductase, beta subunit, NAD(P)-binding, heme-binding (NCBI)	-1.17006	0.0609874	-0.912824	0.22256	0.257237	0.488412	0.230765	Not_Sig
b2571	rseB	periplasmic negative regulator of sigmaE (NCBI)	0.578088	0.0508823	0.518391	0.0168646	-0.0596975	0.488911	0.0536043	Not_Sig
b0139	htrE	predicted outer membrane usher protein (NCBI)	0.070967	0.0243182	0.0226042	0.0360315	-0.0483628	0.489484	0.04347	Not_Sig
b1081	flgJ	flagellar biosynthesis protein FlgJ (NCBI)	0.0510316	0.0443844	-0.0335697	0.061806	-0.0846014	0.489674	0.0760918	Not_Sig
b0584	fepA	iron-enterobactin outer membrane transporter (NCBI)	-2.98441	0.224633	-3.24401	0.0643681	-0.259608	0.489717	0.233674	Not_Sig
b3074	ygjH	hypothetical protein (NCBI)	0.191264	0.0462752	0.00789809	0.158466	-0.183366	0.489717	0.165085	Not_Sig
b1774	ydjJ	predicted oxidoreductase, Zn-dependent and NAD(P)-binding (NCBI)	-0.0515383	0.0845817	-0.220252	0.126408	-0.168714	0.490646	0.152096	Not_Sig
b1689	b1689	orf, hypothetical protein (VIMSS)	0.225469	0.218947	-0.0389222	0.0953123	-0.264392	0.491639	0.238793	Not_Sig
b4121	yjdF	conserved inner membrane protein (NCBI)	-0.0506961	0.0183402	0.0499818	0.0890223	0.100678	0.491639	0.0908918	Not_Sig
b0507	gcl	glyoxylate carboligase (NCBI)	0.0403184	0.0730318	-0.0436224	0.0215279	-0.0839408	0.492202	0.0761386	Not_Sig
b0610	rnk	nucleoside diphosphate kinase regulator (NCBI)	0.256318	0.00848586	0.131901	0.112587	-0.124417	0.492202	0.112907	Not_Sig
b1418	cybB	cytochrome b(561) (VIMSS)	0.0276141	0.234105	0.309266	0.101456	0.281652	0.492202	0.255143	Not_Sig
b2460	eutQ	hypothetical protein (NCBI)	0.0645568	0.0202199	0.130177	0.055937	0.0656198	0.492202	0.0594794	Not_Sig
b2587	kgtP	alpha-ketoglutarate transporter (NCBI)	0.484527	0.123745	0.153543	0.27346	-0.330984	0.492202	0.300155	Not_Sig
b2737	ygbK	hypothetical protein (NCBI)	0.0764808	0.0876674	-0.0259542	0.0309141	-0.102435	0.492202	0.0929583	Not_Sig
b3142	yraH	predicted fimbrial-like adhesin protein (NCBI)	-0.038867	0.150789	-0.215411	0.0532561	-0.176544	0.492202	0.159917	Not_Sig
b3214	gltF	periplasmic protein (NCBI)	-0.0938551	0.0822558	-0.264461	0.130492	-0.170606	0.492202	0.154254	Not_Sig
b3553	yiaE	putative dehydrogenase (VIMSS)	0.00524122	0.0241276	0.0730459	0.0565069	0.0678047	0.492202	0.0614425	Not_Sig
b4358	yjjN	predicted oxidoreductase, Zn-dependent and NAD(P)-binding (RefSeq)	-0.102991	0.105827	-0.343062	0.190797	-0.240071	0.493275	0.218181	Not_Sig
b1370	insH-5	Rac prophage; IS5 transposase and trans-activator (NCBI)	-0.275422	0.0291011	-0.075827	0.179718	0.199595	0.496291	0.182059	Not_Sig
b2722	hycD	hydrogenase 3, membrane subunit (NCBI)	-0.0590142	0.0276531	-0.0269569	0.00951002	0.0320572	0.496291	0.0292427	Not_Sig
b0566	envY	DNA-binding transcriptional activator of porin biosynthesis (NCBI)	0.00944991	0.148461	-0.176686	0.082897	-0.186136	0.497339	0.170037	Not_Sig
b3710	mdtL	multidrug efflux system protein (NCBI)	-0.00842393	0.0285226	0.107325	0.101877	0.115749	0.4974	0.105794	Not_Sig
b2512	yfgL	protein assembly complex, lipoprotein component (NCBI)	-0.320418	0.0999356	-0.0249792	0.251091	0.295439	0.497766	0.270247	Not_Sig
b2803	fucK	L-fuculokinase (NCBI)	-0.00206665	0.0780348	0.0880397	0.0269334	0.0901064	0.498443	0.082552	Not_Sig
b4020	yjbB	predicted transporter (NCBI)	0.111352	0.0340792	0.184561	0.0577345	0.0732092	0.498443	0.0670422	Not_Sig
b3168	infB	translation initiation factor IF-2 (NCBI)	-5.61696	0.286941	-3.3422	2.06679	2.27476	0.498758	2.08661	Not_Sig
b3652	recG	ATP-dependent DNA helicase (NCBI)	-2.79966	0.368637	-2.3206	0.239181	0.479059	0.498758	0.439432	Not_Sig
b0803	ybiI	hypothetical protein (NCBI)	-0.068279	0.141221	0.113542	0.0895119	0.181821	0.500968	0.1672	Not_Sig
b4152	frdC	fumarate reductase subunit C (NCBI)	0.120219	0.0437022	-0.00885493	0.110429	-0.129074	0.501074	0.118762	Not_Sig
b2341	yfcX	fused enoyl-CoA hydratase and epimerase and isomerase/3-hydroxyacyl-CoA dehydrogenase (NCBI)	0.206657	0.0748291	0.298287	0.0389626	0.0916305	0.501278	0.0843652	Not_Sig
b2310	argT	lysine/arginine/ornithine transporter subunit (NCBI)	0.00660888	0.0261958	0.0649922	0.04713	0.0583833	0.502097	0.0539208	Not_Sig
b2329	aroC	chorismate synthase (NCBI)	-2.30951	0.924648	-3.49408	0.583285	-1.18457	0.502097	1.09325	Not_Sig
b3173	yhbX	putative alkaline phosphatase I (VIMSS)	-0.0512278	0.0909835	-0.156733	0.0348282	-0.105505	0.502097	0.0974217	Not_Sig
b3664	yicO	orf, hypothetical protein (VIMSS)	-0.0678954	0.0554388	-0.142153	0.040311	-0.0742575	0.502097	0.0685451	Not_Sig
b4056	yjbQ	hypothetical protein (NCBI)	-0.114986	0.0599904	-0.196995	0.0461894	-0.0820095	0.502097	0.075712	Not_Sig
b1349	recT	Rac prophage; recombination and repair protein (NCBI)	-0.0920171	0.0708464	0.00682694	0.0577554	0.098844	0.502973	0.0914051	Not_Sig
b0217	yafT	predicted aminopeptidase (NCBI)	0.132775	0.206572	0.421363	0.17135	0.288588	0.505313	0.26839	Not_Sig
b0270	yagG	CP4-6 prophage; predicted sugar transporter (NCBI)	0.058759	0.0593348	-0.0831284	0.118272	-0.141887	0.505313	0.132321	Not_Sig
b1193	mltE	murein transglycosylase E (VIMSS)	-0.345125	0.128168	-0.0630249	0.230279	0.2821	0.505313	0.263544	Not_Sig
b1440	ydcS	predicted spermidine/putrescine transporter subunit (NCBI)	-0.0123207	0.0385745	0.133718	0.130124	0.146039	0.505313	0.135721	Not_Sig
b1525	b1525	putative aldehyde dehydrogenase (VIMSS)	0.00828071	0.0509477	0.0970598	0.0654301	0.0887791	0.505313	0.0829263	Not_Sig
b1838	pphA	protein phosphatase 1 modulates phosphoproteins, signals protein misfolding (VIMSS)	0.160429	0.088003	0.0445056	0.0621021	-0.115924	0.505313	0.107709	Not_Sig
b1872	bisZ	biotin sulfoxide reductase 2 (VIMSS)	0.0102661	0.0329817	0.134813	0.111195	0.124546	0.505313	0.115984	Not_Sig
b2450	yffS	CPZ-55 prophage; predicted protein (RefSeq)	0.0149939	0.159172	-0.192924	0.109462	-0.207918	0.505313	0.193178	Not_Sig
b2611	ypjD	predicted inner membrane protein (RefSeq)	-0.0510246	0.121428	-0.251652	0.142644	-0.200628	0.505313	0.187329	Not_Sig
b2675	nrdE	ribonucleotide-diphosphate reductase alpha subunit (NCBI)	0.132764	0.0449749	0.0693528	0.0382356	-0.0634108	0.505313	0.0590314	Not_Sig
b2682	ygaZ	predicted transporter (NCBI)	0.175651	0.0801279	-0.0687008	0.213607	-0.244352	0.505313	0.228142	Not_Sig
b2880	ygfM	predicted oxidoreductase (NCBI)	0.00854658	0.14716	0.186632	0.077733	0.178086	0.505313	0.166428	Not_Sig
b3149	yraO	DnaA initiator-associating factor for replication initiation (NCBI)	0.0916453	0.0922085	-0.0565705	0.103234	-0.148216	0.505313	0.138419	Not_Sig
b3431	glgX	glycogen debranching enzyme (NCBI)	0.11154	0.0281066	0.177135	0.0541318	0.0655954	0.505313	0.0609937	Not_Sig
b3964	yijD	conserved inner membrane protein (NCBI)	0.256377	0.106039	0.0985497	0.101682	-0.157827	0.505313	0.146913	Not_Sig
b4149	blc	outer membrane lipoprotein (lipocalin) (NCBI)	0.158457	0.0735684	0.384698	0.196976	0.22624	0.505313	0.210266	Not_Sig
b4335	yjiM	orf, hypothetical protein (VIMSS)	-0.10997	0.0880291	0.0280964	0.094038	0.138067	0.505313	0.128811	Not_Sig
b4521	ycgI	hypothetical protein (NCBI)	0.564281	0.0983031	0.695674	0.0732548	0.131393	0.505313	0.122596	Not_Sig
b0844	b0844	orf, hypothetical protein (VIMSS)	0.00693961	0.0586786	0.0873039	0.0473391	0.0803643	0.508993	0.0753934	Not_Sig
b0317	yahC	predicted inner membrane protein (NCBI)	-0.0878538	0.140617	-0.271594	0.100459	-0.18374	0.50935	0.172816	Not_Sig
b0761	modE	DNA-binding transcriptional dual regulator (NCBI)	-0.0714398	0.0386871	0.0515178	0.108828	0.122958	0.50935	0.1155	Not_Sig
b0840	deoR	DNA-binding transcriptional repressor (NCBI)	-0.407154	0.183891	-0.139823	0.171328	0.267331	0.50935	0.251335	Not_Sig
b1114	mfd	transcription-repair coupling factor (NCBI)	0.126235	0.0856316	0.239079	0.0628041	0.112844	0.50935	0.106194	Not_Sig
b2841	araE	arabinose transporter (NCBI)	0.000874507	0.00935719	-0.0438471	0.0409757	-0.0447216	0.50935	0.0420306	Not_Sig
b3137	kbaY	tagatose 6-phosphate aldolase 1, kbaY subunit (NCBI)	0.0330336	0.0195231	0.01162	0.00498219	-0.0214137	0.50935	0.0201487	Not_Sig
b2195	ccmG	periplasmic thioredoxin of cytochrome c-type biogenesis (NCBI)	0.0466094	0.0495778	-0.0210929	0.0402061	-0.0677023	0.510373	0.0638318	Not_Sig
b3675	yidG	predicted inner membrane protein (NCBI)	-0.099463	0.0916275	-0.212567	0.0544578	-0.113104	0.510373	0.106589	Not_Sig
b1050	yceK	predicted lipoprotein (NCBI)	-0.0121467	0.425457	-0.931308	0.755528	-0.919161	0.510462	0.867085	Not_Sig
b1671	ydhX	predicted 4Fe-4S ferridoxin-type protein (RefSeq)	0.254677	0.0228842	0.102396	0.141918	-0.152281	0.510699	0.143751	Not_Sig
b2908	pepP	proline aminopeptidase P II (NCBI)	-0.246403	0.0421483	-0.48454	0.221087	-0.238136	0.51142	0.225068	Not_Sig
b3017	sufI	repressor protein for FtsI (NCBI)	0.0850655	0.0233945	0.0218779	0.0549721	-0.0631877	0.51142	0.0597431	Not_Sig
b2294	b2294	orf, hypothetical protein (VIMSS)	0.144359	0.0565846	0.054452	0.0635871	-0.0899072	0.51185	0.0851184	Not_Sig
b2534	yfhR	predicted peptidase (RefSeq)	0.067778	0.0481831	0.008629	0.0285321	-0.059149	0.51185	0.0559972	Not_Sig
b0060	polB	DNA polymerase II (NCBI)	-0.0463267	0.0772927	0.0557402	0.0582557	0.102067	0.512416	0.0967879	Not_Sig
b0407	yajC	preprotein translocase subunit YajC (NCBI)	-0.210553	0.237452	0.0953971	0.16707	0.30595	0.512416	0.290338	Not_Sig
b1386	tynA	tyramine oxidase, copper-requiring (NCBI)	0.0158274	0.150905	0.194181	0.0765082	0.178353	0.512416	0.169191	Not_Sig
b1782	mipA	scaffolding protein for murein synthesizing machinery (NCBI)	0.0330714	0.144823	0.25005	0.146371	0.216979	0.512416	0.205908	Not_Sig
b0238	gpt	xanthine phosphoribosyltransferase (NCBI)	-0.770699	0.0964815	-1.04582	0.243417	-0.275119	0.514117	0.26184	Not_Sig
b0504	ybbS	DNA-binding transcriptional activator of the allD operon (NCBI)	-0.0228252	0.0993014	0.157594	0.140303	0.18042	0.514117	0.171889	Not_Sig
b1040	csgD	DNA-binding transcriptional activator in two-component regulatory system (NCBI)	-0.747352	0.27406	-1.79168	0.955537	-1.04432	0.514117	0.994062	Not_Sig
b1100	ycfH	predicted metallodependent hydrolase (NCBI)	0.112899	0.0420621	0.190516	0.0608075	0.0776173	0.514117	0.0739376	Not_Sig
b3330	yheH	putative export protein for general secretion pathway (GSP) (VIMSS)	0.156124	0.0567659	0.236768	0.0518206	0.0806441	0.514117	0.0768618	Not_Sig
b4306	yjhP	KpLE2 phage-like element; predicted methyltransferase (NCBI)	-0.0395101	0.0704296	0.0786462	0.0876333	0.118156	0.514117	0.112427	Not_Sig
b2009	sbmC	DNA gyrase inhibitor (NCBI)	0.0781264	0.0349604	-0.0241423	0.0911459	-0.102269	0.51522	0.0976207	Not_Sig
b3697	yidA	predicted hydrolase (NCBI)	-0.0607211	0.0288056	-0.0283278	0.0112755	0.0323932	0.51522	0.0309338	Not_Sig
b3503	arsC	arsenate reductase (NCBI)	-0.0650304	0.077008	-0.152427	0.0323193	-0.0873969	0.515447	0.0835151	Not_Sig
b0593	entC	isochorismate synthase (NCBI)	-0.0456886	0.0365963	0.00124882	0.0260614	0.0469375	0.515758	0.0449275	Not_Sig
b2422	cysA	sulfate/thiosulfate transporter subunit (NCBI)	-0.074571	0.0809196	0.076826	0.120076	0.151397	0.515758	0.144797	Not_Sig
b4336	yjiN	conserved inner membrane protein (NCBI)	-0.147341	0.135083	0.0150452	0.0768492	0.162387	0.515758	0.155413	Not_Sig
b0481	ybaK	hypothetical protein (NCBI)	-0.0911406	0.0852964	-0.442765	0.326468	-0.351624	0.517917	0.337427	Not_Sig
b2141	yohJ	hypothetical protein (NCBI)	0.0010467	0.120389	0.143188	0.0642282	0.142142	0.517917	0.136451	Not_Sig
b2007	yeeX	conserved protein (RefSeq)	-0.419307	0.010371	-0.183906	0.225881	0.235401	0.518012	0.226119	Not_Sig
b2221	atoD	acetyl-CoA:acetoacetyl-CoA transferase, alpha subunit (NCBI)	0.0355254	0.0573629	-0.0957753	0.112683	-0.131301	0.518012	0.126443	Not_Sig
b3258	panF	sodium/pantothenate symporter (VIMSS)	0.296696	0.0284009	0.160031	0.128427	-0.136665	0.518012	0.13153	Not_Sig
b3609	secB	export protein SecB (NCBI)	-1.54259	0.515062	-2.13508	0.245668	-0.592492	0.518012	0.57065	Not_Sig
b4287	fecE	KpLE2 phage-like element; iron-dicitrate transporter subunit (NCBI)	0.0316695	0.0709477	-0.0612143	0.0544129	-0.0928838	0.518012	0.089411	Not_Sig
b4304	sgcC	KpLE2 phage-like element; predicted phosphotransferase enzyme IIC component (NCBI)	-0.0220531	0.0161202	-0.10643	0.0795262	-0.0843766	0.518012	0.0811436	Not_Sig
b3283	yrdD	predicted DNA topoisomerase (NCBI)	0.223996	0.022327	0.153423	0.0641818	-0.0705739	0.518012	0.0679544	Not_Sig
b2677	proV	glycine betaine transporter subunit (NCBI)	-0.538498	0.08529	-0.741727	0.176301	-0.203229	0.518134	0.195848	Not_Sig
b3494	yhiO	universal stress protein UspB (NCBI)	0.0699738	0.103105	0.216521	0.096821	0.146547	0.519275	0.141438	Not_Sig
b2958	yggN	hypothetical protein (NCBI)	0.0259289	0.0688302	0.109648	0.0423994	0.0837195	0.519318	0.0808412	Not_Sig
b0272	yagI	CP4-6 prophage; predicted DNA-binding transcriptional regulator (NCBI)	0.0610486	0.0424048	0.13223	0.0543848	0.0711816	0.521151	0.0689629	Not_Sig
b3459	yhhK	hypothetical protein (NCBI)	-0.00162682	0.0587618	-0.198644	0.181559	-0.197017	0.521151	0.190831	Not_Sig
b3726	pstA	phosphate transporter subunit (NCBI)	-0.358984	0.223659	-0.809623	0.375055	-0.450639	0.521151	0.43668	Not_Sig
b4044	dinF	DNA-damage-inducible SOS response protein (NCBI)	-0.103241	0.070961	-0.0298732	0.00351286	0.0733676	0.521151	0.0710479	Not_Sig
b2728	hypC	protein required for maturation of hydrogenases 1 and 3 (NCBI)	0.0780879	0.0350357	0.186188	0.0988693	0.1081	0.522124	0.104893	Not_Sig
b3337	bfd	bacterioferritin-associated ferredoxin (NCBI)	0.226186	0.149082	0.0483629	0.0874493	-0.177823	0.523445	0.172837	Not_Sig
b1298	ycjL	probable amidotransferase subunit (VIMSS)	-0.0415476	0.0615719	-0.121497	0.0474679	-0.0799495	0.523469	0.0777451	Not_Sig
b1731	cedA	cell division modulator (RefSeq)	0.121458	0.215785	-0.252496	0.293705	-0.373953	0.524913	0.364453	Not_Sig
b3381	yhfX	predicted amino acid racemase (NCBI)	0.110173	0.048072	0.204609	0.0784866	0.0944361	0.524913	0.0920383	Not_Sig
b1723	pfkB	6-phosphofructokinase II; suppressor of pfkA (VIMSS)	-0.0494466	0.0474008	0.0778486	0.115193	0.127295	0.526815	0.124564	Not_Sig
b2166	yeiC	predicted kinase (NCBI)	-0.114962	0.142962	-0.334781	0.160312	-0.219819	0.526815	0.214797	Not_Sig
b2324	b2324	putative peptidase (VIMSS)	-0.108512	0.103044	0.000788491	0.0281167	0.109301	0.526815	0.106811	Not_Sig
b3942	katG	catalase/hydroperoxidase HPI(I) (NCBI)	0.06939	0.0468431	0.152927	0.066978	0.0835368	0.526815	0.0817333	Not_Sig
b4102	phnF	predicted DNA-binding transcriptional regulator of phosphonate uptake and biodegradation (NCBI)	-0.231606	0.0968814	-0.00964975	0.194353	0.221956	0.526815	0.217161	Not_Sig
b2362	yfdS	CPS-53 (KpLE1) prophage; predicted protein (NCBI)	-0.454666	0.145853	-0.287735	0.0741931	0.166932	0.527244	0.163639	Not_Sig
b2454	eutJ	predicted chaperonin, ethanolamine utilization protein (NCBI)	0.0215742	0.0462862	0.110897	0.0742934	0.0893231	0.527244	0.0875324	Not_Sig
b4180	rlmB	23S rRNA (Gm2251)-methyltransferase (NCBI)	-0.484386	0.135748	-0.16301	0.284022	0.321376	0.527244	0.314796	Not_Sig
b1703	ydiA	hypothetical protein (NCBI)	-0.0431953	0.10859	-0.181226	0.0810498	-0.138031	0.528307	0.135502	Not_Sig
b1374	pinR	Rac prophage; predicted site-specific recombinase (NCBI)	-0.361095	1.0382	-3.0664	2.44629	-2.7053	0.528521	2.65748	Not_Sig
b2371	yfdE	putative enzyme (VIMSS)	-0.163644	0.0996379	-0.332878	0.133255	-0.169234	0.528969	0.166387	Not_Sig
b1379	hslJ	heat-inducible protein (NCBI)	0.0464944	0.0369822	0.178151	0.124374	0.131657	0.529124	0.129755	Not_Sig
b1820	yobD	hypothetical protein (NCBI)	0.132483	0.0151047	0.231108	0.0960053	0.0986252	0.529124	0.0971862	Not_Sig
b2239	glpQ	periplasmic glycerophosphodiester phosphodiesterase (NCBI)	0.127794	0.0275883	0.0031252	0.119631	-0.124669	0.529124	0.122771	Not_Sig
b2821	ptr	protease III (NCBI)	0.0219936	0.069223	-0.0806545	0.0736692	-0.102648	0.529124	0.101089	Not_Sig
b3495	uspA	universal stress global response regulator (NCBI)	-0.0419493	0.00891106	-0.109728	0.0661573	-0.0677788	0.529124	0.0667547	Not_Sig
b0445	ybaE	predicted transporter subunit: periplasmic-binding component of ABC superfamily (NCBI)	0.130713	0.0597804	0.0628911	0.030116	-0.0678222	0.529594	0.0669378	Not_Sig
b0605	ahpC	alkyl hydroperoxide reductase, C22 subunit (NCBI)	-0.910917	0.332827	-0.566881	0.0686446	0.344037	0.529594	0.339832	Not_Sig
b0941	ycbT	predicted fimbrial-like adhesin protein (NCBI)	0.0241263	0.0679882	-0.0616491	0.0505078	-0.0857755	0.529594	0.0846961	Not_Sig
b1435	ydcP	putative collagenase (VIMSS)	-0.00580952	0.0958123	-0.147411	0.101772	-0.141601	0.529594	0.139777	Not_Sig
b4243	yjgF	orf, hypothetical protein (VIMSS)	-0.0287752	0.0196264	-0.141662	0.109871	-0.112887	0.530109	0.111611	Not_Sig
b2678	proW	glycine betaine transporter subunit (NCBI)	-0.754347	0.146243	-0.908624	0.044118	-0.154277	0.531176	0.152753	Not_Sig
b0099	mutT	nucleoside triphosphate pyrophosphohydrolase, marked preference for dGTP (NCBI)	0.0017603	0.136217	0.167703	0.096078	0.165943	0.534651	0.166691	Not_Sig
b0198	metI	DL-methionine transporter subunit (NCBI)	0.27299	0.0750687	0.363888	0.0519754	0.0908972	0.534651	0.0913058	Not_Sig
b0397	sbcC	exonuclease, dsDNA, ATP-dependent (NCBI)	0.0110831	0.0462957	0.0788387	0.0497859	0.0677557	0.534651	0.0679848	Not_Sig
b0429	cyoD	cytochrome o ubiquinol oxidase subunit IV (NCBI)	-1.09328	0.202079	-1.33282	0.131169	-0.239547	0.534651	0.240917	Not_Sig
b0539	ybcC	DLP12 prophage; predicted exonuclease (RefSeq)	0.0263125	0.0643091	0.137924	0.0920056	0.111612	0.534651	0.112253	Not_Sig
b0588	fepC	iron-enterobactin transporter subunit (NCBI)	-4.297	0.364858	-3.92781	0.0650682	0.369191	0.534651	0.370615	Not_Sig
b0616	citE	citrate lyase beta chain (acyl lyase subunit) (VIMSS)	0.0936946	0.0762687	-0.178244	0.262848	-0.271939	0.534651	0.273689	Not_Sig
b0788	ybhN	conserved inner membrane protein (NCBI)	0.0895834	0.141626	-0.156456	0.20324	-0.24604	0.534651	0.247719	Not_Sig
b0815	ybiP	predicted hydrolase, inner membrane (NCBI)	0.0355269	0.034497	-0.0786277	0.108447	-0.114155	0.534651	0.113802	Not_Sig
b1022	ycdQ	predicted glycosyl transferase (NCBI)	-0.25131	0.123926	-0.44364	0.147516	-0.19233	0.534651	0.192662	Not_Sig
b1043	csgC	predicted curli production protein (NCBI)	-0.0407322	0.0494785	0.0101086	0.0121977	0.0508408	0.534651	0.0509599	Not_Sig
b1255	yciC	hypothetical protein (NCBI)	0.0969558	0.221442	0.343671	0.105335	0.246716	0.534651	0.245219	Not_Sig
b1684	sufA	iron-sulfur cluster assembly scaffold protein (NCBI)	-0.237624	0.0560943	-0.0231298	0.208445	0.214495	0.534651	0.215861	Not_Sig
b1685	ydiH	predicted protein (RefSeq)	-0.153328	0.25505	-0.453077	0.158648	-0.299749	0.534651	0.300366	Not_Sig
b1808	yoaA	conserved protein with nucleoside triphosphate hydrolase domain (NCBI)	-0.00627539	0.0312087	0.145743	0.149401	0.152018	0.534651	0.152626	Not_Sig
b2104	thiM	hydroxyethylthiazole kinase (NCBI)	0.438685	0.220001	0.217352	0.0172276	-0.221333	0.534651	0.220675	Not_Sig
b2133	dld	D-lactate dehydrogenase, FAD-binding, NADH independent (NCBI)	-0.057512	0.0711967	-0.187901	0.108935	-0.130389	0.534651	0.130137	Not_Sig
b2378	ddg	putative heat shock protein (VIMSS)	0.014061	0.0562995	0.150427	0.125007	0.136366	0.534651	0.137099	Not_Sig
b2386	ypdG	predicted enzyme IIC component of PTS (NCBI)	-0.00579776	0.0292765	0.0478341	0.0451798	0.0536318	0.534651	0.0538361	Not_Sig
b2642	yfjW	CP4-57 prophage; predicted inner membrane protein (NCBI)	0.19177	0.66272	-0.567644	0.368653	-0.759414	0.534651	0.758355	Not_Sig
b2645	yfjZ	CP4-57 prophage; antitoxin of the YpjF-YfjZ toxin-antitoxin system (NCBI)	-0.178341	0.0360757	-0.0359638	0.137803	0.142377	0.534651	0.142447	Not_Sig
b2668	ygaP	predicted inner membrane protein with hydrolase activity (NCBI)	-0.285868	0.0758174	-0.120019	0.147524	0.165849	0.534651	0.165867	Not_Sig
b3072	aer	fused signal transducer for aerotaxis sensory component/methyl accepting chemotaxis component (NCBI)	0.0232591	0.0137677	0.085339	0.0602507	0.0620799	0.534651	0.0618036	Not_Sig
b3209	yhbL	sigma cross-reacting protein 27A (SCRP-27A) (VIMSS)	0.0299666	0.0683585	0.129942	0.0734975	0.099975	0.534651	0.100373	Not_Sig
b3215	yhcA	predicted periplasmic chaperone protein (NCBI)	-0.0578959	0.117453	-0.18866	0.0563577	-0.130765	0.534651	0.130275	Not_Sig
b3884	yihW	putative DEOR-type transcriptional regulator (VIMSS)	0.182007	0.115315	0.055887	0.0517075	-0.12612	0.534651	0.126377	Not_Sig
b4053	alr	alanine racemase (NCBI)	-0.0586154	0.0411962	-0.15979	0.092635	-0.101175	0.534651	0.101382	Not_Sig
b4083	yjcS	orf, hypothetical protein (VIMSS)	-0.087274	0.0308307	-0.12056	0.0131398	-0.0332863	0.534651	0.033514	Not_Sig
b4400	creD	inner membrane protein (NCBI)	0.0730307	0.0142268	0.0415104	0.0282016	-0.0315203	0.534651	0.0315869	Not_Sig
b0077	ilvI	acetolactate synthase III large subunit (NCBI)	0.276638	0.0387024	0.219176	0.0428664	-0.0574628	0.534651	0.057753	Not_Sig
b1982	amn	AMP nucleosidase (NCBI)	0.0237234	0.0847121	-0.0617831	0.0157509	-0.0855065	0.535077	0.086164	Not_Sig
b0211	mltD	predicted membrane-bound lytic murein transglycosylase D (NCBI)	0.0448682	0.0425058	0.0941083	0.0257439	0.0492401	0.535156	0.0496939	Not_Sig
b2447	yffP	CPZ-55 prophage; predicted protein (NCBI)	0.0190335	0.104667	0.133836	0.0495979	0.114803	0.535156	0.115824	Not_Sig
b3100	yqjK	hypothetical protein (NCBI)	-0.179544	0.156199	-0.0183042	0.0463403	0.161239	0.535156	0.162928	Not_Sig
b3555	yiaG	predicted transcriptional regulator (NCBI)	-0.127579	0.171176	0.0799805	0.12116	0.207559	0.535156	0.209716	Not_Sig
b0070	setA	broad specificity sugar efflux system (NCBI)	0.260135	0.115644	0.124678	0.0731266	-0.135458	0.535156	0.136825	Not_Sig
b4406	yaeP	hypothetical protein (NCBI)	0.60651	0.0675819	0.489273	0.0971761	-0.117236	0.535156	0.118366	Not_Sig
b0752	zitB	zinc transporter ZitB (NCBI)	0.233024	0.0533809	0.141788	0.0752304	-0.0912358	0.5353	0.092245	Not_Sig
b0148	hrpB	helicase, ATP-dependent (VIMSS)	0.263224	0.0483586	0.163414	0.0892714	-0.0998101	0.535679	0.101528	Not_Sig
b0355	frmB	predicted esterase (NCBI)	-0.0536314	0.0367086	0.0305801	0.077387	0.0842114	0.535679	0.085652	Not_Sig
b0382	yaiB	hypothetical protein (NCBI)	0.101278	0.0353572	0.272757	0.170306	0.171479	0.535679	0.173937	Not_Sig
b0393	rdgC	recombination associated protein (NCBI)	0.316556	0.0940747	0.430096	0.0670451	0.11354	0.535679	0.115521	Not_Sig
b0503	ybbB	tRNA 2-selenouridine synthase, selenophosphate-dependent (NCBI)	-0.0114382	0.0262596	0.218363	0.232104	0.229801	0.535679	0.233584	Not_Sig
b0647	ybeT	conserved outer membrane protein (NCBI)	-0.030867	0.113211	-0.257909	0.2006	-0.227043	0.535679	0.230341	Not_Sig
b1491	yddW	predicted liprotein (NCBI)	-0.0314956	0.0346747	0.105011	0.133772	0.136507	0.535679	0.138193	Not_Sig
b1653	lhr	predicted ATP-dependent helicase (NCBI)	0.0138208	0.126553	0.143568	0.0360039	0.129747	0.535679	0.131575	Not_Sig
b1706	ydiU	hypothetical protein (NCBI)	0.052348	0.0362635	0.123076	0.0617051	0.0707283	0.535679	0.0715721	Not_Sig
b1789	yeaL	conserved inner membrane protein (NCBI)	-0.174424	0.157621	0.0174024	0.114994	0.191826	0.535679	0.19511	Not_Sig
b2226	yfaQ	hypothetical protein (NCBI)	0.0661174	0.0203917	0.170993	0.104342	0.104876	0.535679	0.106316	Not_Sig
b3418	malT	transcriptional regulator MalT (NCBI)	-0.0227912	0.0171772	0.025011	0.0454392	0.0478022	0.535679	0.0485775	Not_Sig
b3719	yieL	predicted xylanase (RefSeq)	0.0315728	0.0674878	-0.0668977	0.0740876	-0.0984705	0.535679	0.100218	Not_Sig
b3886	rbn	ribonuclease BN (NCBI)	0.0945833	0.0187421	0.17364	0.07817	0.0790568	0.535679	0.0803854	Not_Sig
b1313	ycjQ	predicted oxidoreductase, Zn-dependent and NAD(P)-binding (NCBI)	0.155934	0.0682116	0.0428791	0.0929999	-0.113055	0.535777	0.115333	Not_Sig
b1629	rsxC	electron transport complex protein RnfC (NCBI)	0.245363	0.0682822	0.100504	0.131336	-0.144859	0.535777	0.148026	Not_Sig
b1734	chbF	cryptic phospho-beta-glucosidase, NAD(P)-binding (NCBI)	-0.328576	0.0609066	-0.423158	0.075032	-0.0945815	0.535777	0.0966407	Not_Sig
b2074	b2074	putative membrane protein (VIMSS)	0.145637	0.0495545	-0.0367572	0.17968	-0.182394	0.535777	0.186388	Not_Sig
b2505	yfgH	predicted outer membrane lipoprotein (NCBI)	-0.182039	0.058089	-0.0528117	0.118382	0.129227	0.535777	0.131866	Not_Sig
b2581	yfiF	predicted methyltransferase (NCBI)	0.0979335	0.0266799	0.139001	0.0322611	0.0410676	0.535777	0.0418639	Not_Sig
b3182	dacB	D-alanyl-D-alanine carboxypeptidase (NCBI)	-0.0691815	0.0217962	-0.0990835	0.021414	-0.029902	0.535777	0.0305554	Not_Sig
b3478	nikC	nickel transporter subunit (NCBI)	0.0548288	0.0076991	0.112481	0.0583066	0.0576521	0.535777	0.0588127	Not_Sig
b3965	trmA	tRNA (uracil-5-)-methyltransferase (NCBI)	-0.10203	0.0957946	-0.242181	0.106177	-0.140151	0.535777	0.143004	Not_Sig
b4451	ryhB	Regulatory sRNA mediating positive Fur regulon response; requires Hfq for function; global iron regulator; degraded by RNase E when bound to target (RefSeq)	-0.868855	0.42984	-0.307	0.38121	0.561855	0.535989	0.574529	Not_Sig
b1140	intE	e14 prophage; predicted integrase (NCBI)	0.110613	0.0266434	0.174505	0.0599038	0.063892	0.539239	0.0655617	Not_Sig
b1795	yeaQ	conserved inner membrane protein (NCBI)	0.109431	0.078872	0.218518	0.0798602	0.109087	0.541675	0.112243	Not_Sig
b1725	yniA	predicted phosphotransferase/kinase (NCBI)	0.0269161	0.0143365	0.137534	0.11298	0.110618	0.541842	0.113886	Not_Sig
b4160	psd	phosphatidylserine decarboxylase (NCBI)	-0.40684	0.595891	0.308989	0.435723	0.715829	0.543138	0.738201	Not_Sig
b1927	amyA	cytoplasmic alpha-amylase (NCBI)	-0.250932	0.100154	-0.477287	0.21185	-0.226355	0.545843	0.234331	Not_Sig
b3166	truB	tRNA pseudouridine synthase B (NCBI)	0.311015	0.101842	0.205304	0.0399279	-0.105711	0.545843	0.109389	Not_Sig
b3563	yiaB	orf, hypothetical protein (VIMSS)	-0.569319	0.0921437	-0.42276	0.120521	0.146559	0.545843	0.15171	Not_Sig
b0423	thiI	thiamine biosynthesis protein ThiI (NCBI)	0.133885	0.084443	0.219847	0.0284215	0.0859616	0.546656	0.0890977	Not_Sig
b2622	intA	CP4-57 prophage; integrase (NCBI)	0.180079	0.103111	0.0231022	0.126021	-0.156976	0.547006	0.162829	Not_Sig
b4377	yjjU	predicted esterase (NCBI)	0.0805738	0.0644086	0.151062	0.0349994	0.070488	0.54928	0.0733036	Not_Sig
b0849	grxA	glutaredoxin 1, redox coenzyme for ribonucleotide reductase (RNR1a) (NCBI)	-0.0643713	0.0305411	0.151551	0.222811	0.215922	0.549389	0.224895	Not_Sig
b1187	fadR	fatty acid metabolism regulator (NCBI)	-0.550863	0.031562	-0.333533	0.224225	0.21733	0.549389	0.226436	Not_Sig
b1463	nhoA	N-hydroxyarylamine O-acetyltransferase (NCBI)	-0.0537585	0.0707592	0.0276645	0.0466384	0.0814231	0.549389	0.0847468	Not_Sig
b4033	malF	maltose transporter subunit (NCBI)	-0.0933196	0.0334055	-0.00425718	0.0865032	0.0890625	0.549389	0.0927293	Not_Sig
b3829	metE	5-methyltetrahydropteroyltriglutamate-- homocysteine methyltransferase (NCBI)	0.16077	0.0427948	0.240398	0.0711344	0.0796286	0.549559	0.083015	Not_Sig
b1232	purU	formyltetrahydrofolate deformylase (NCBI)	-0.414341	0.12193	-0.266903	0.0939871	0.147438	0.550289	0.153949	Not_Sig
b3812	yigB	predicted hydrolase (NCBI)	0.104767	0.0900681	0.232852	0.0988307	0.128086	0.550289	0.133715	Not_Sig
b2216	rcsD	phosphotransfer intermediate protein in two-component regulatory system with RcsBC (NCBI)	0.00869371	0.0203757	0.0926566	0.0853325	0.0839629	0.550553	0.0877315	Not_Sig
b0082	mraW	S-adenosyl-methyltransferase (NCBI)	-1.231	0.15671	-0.851847	0.364347	0.37915	0.550911	0.396619	Not_Sig
b1502	ydeQ	predicted fimbrial-like adhesin protein (NCBI)	-0.095018	0.162662	0.134314	0.176357	0.229332	0.550911	0.239918	Not_Sig
b2042	galF	predicted subunit with GalU (NCBI)	0.0921172	0.0518622	0.17707	0.0723652	0.0849524	0.552323	0.0890304	Not_Sig
b1380	ldhA	D-lactate dehydrogenase (NCBI)	0.341689	0.155503	0.518444	0.100949	0.176755	0.552756	0.185397	Not_Sig
b3674	yidF	predicted DNA-binding transcriptional regulator (NCBI)	-0.0708252	0.0581681	0.0228213	0.079286	0.0936465	0.553482	0.0983352	Not_Sig
b1524	yneH	predicted glutaminase (NCBI)	-0.0931491	0.0228836	-0.186159	0.0950428	-0.0930098	0.55402	0.0977588	Not_Sig
b0802	ybiJ	hypothetical protein (NCBI)	0.21443	0.119144	0.0687951	0.0967293	-0.145635	0.554883	0.153466	Not_Sig
b3238	yhcN	orf, hypothetical protein (VIMSS)	0.266146	0.170298	-0.0249818	0.255036	-0.291128	0.554883	0.306667	Not_Sig
b4346	mcrB	component of McrBC 5-methylcytosine restriction system (VIMSS)	-0.604634	0.0836963	-0.739788	0.115179	-0.135154	0.554883	0.142377	Not_Sig
b3482	rhsB	rhsB element core protein RshB (NCBI)	-0.335315	0.0364878	-0.233972	0.100221	0.101342	0.554883	0.106656	Not_Sig
b4231	yjfF	putative transport system permease protein (VIMSS)	0.065632	0.0667717	0.00129971	0.012152	-0.0643323	0.555622	0.0678684	Not_Sig
b1843	yobB	hypothetical protein (NCBI)	0.0648937	0.059258	-0.107331	0.17228	-0.172225	0.556774	0.182187	Not_Sig
b2224	atoB	acetyl-CoA acetyltransferase (NCBI)	0.0783228	0.0781253	0.152492	0.00761155	0.0741688	0.556774	0.0784952	Not_Sig
b2575	yfiC	putative enzyme (VIMSS)	0.153461	0.0652332	0.0552947	0.0808733	-0.0981661	0.556774	0.103903	Not_Sig
b3070	yqjH	predicted siderophore interacting protein (NCBI)	-0.175949	0.0365952	-0.0685178	0.107499	0.107431	0.556774	0.113557	Not_Sig
b3376	yhfS	hypothetical protein (NCBI)	0.148392	0.0378192	0.0919877	0.0461612	-0.0564043	0.556774	0.0596753	Not_Sig
b2327	yfcA	conserved inner membrane protein (NCBI)	0.108216	0.135202	0.249662	0.064474	0.141446	0.55684	0.149788	Not_Sig
b0916	ycaQ	hypothetical protein (NCBI)	0.0515887	0.0744704	0.132619	0.0428576	0.0810304	0.5573	0.0859221	Not_Sig
b4687	shoB	toxic membrane protein (RefSeq)	0.28935	0.0691218	0.438784	0.142515	0.149434	0.5573	0.158393	Not_Sig
b0557	borD	DLP12 prophage; predicted lipoprotein (NCBI)	-0.137903	0.0600692	-0.0703355	0.0392813	0.0675675	0.557506	0.0717727	Not_Sig
b0997	torA	trimethylamine N-oxide (TMAO) reductase I, catalytic subunit (NCBI)	0.0285535	0.0647811	-0.0443594	0.042392	-0.0729128	0.557506	0.0774189	Not_Sig
b1620	malI	DNA-binding transcriptional repressor (NCBI)	-0.0521858	0.101998	-0.303643	0.246798	-0.251457	0.557506	0.267045	Not_Sig
b4588	ylcH	hypothetical protein, DLP12 prophage (RefSeq)	0.0324634	0.10297	-0.219291	0.246862	-0.251755	0.557506	0.267477	Not_Sig
b3369	yhfL	conserved secreted peptide (NCBI)	-0.00888262	0.103419	-0.131328	0.0790462	-0.122445	0.55766	0.130168	Not_Sig
b2823	ppdC	hypothetical protein (NCBI)	0.0276369	0.190049	0.271571	0.177091	0.243934	0.55904	0.259769	Not_Sig
b0375	yaiV	predicted DNA-binding transcriptional regulator (RefSeq)	-0.488647	0.266579	-0.146691	0.24901	0.341957	0.559109	0.364788	Not_Sig
b0378	yaiW	predicted DNA-binding transcriptional regulator (NCBI)	0.0113582	0.0620997	-0.102829	0.104806	-0.114187	0.559109	0.121823	Not_Sig
b1830	prc	carboxy-terminal protease for penicillin-binding protein 3 (NCBI)	-0.117136	0.142408	-0.310031	0.148345	-0.192895	0.559109	0.205636	Not_Sig
b4116	adiY	DNA-binding transcriptional activator (NCBI)	-0.167511	0.0599104	-0.326193	0.15811	-0.158682	0.559109	0.16908	Not_Sig
b0145	dksA	DNA-binding transcriptional regulator of rRNA transcription, DnaK suppressor protein (NCBI)	-4.58486	0.220192	-3.9558	0.635012	0.629061	0.560199	0.672104	Not_Sig
b1096	pabC	4-amino-4-deoxychorismate lyase (NCBI)	-0.0931188	0.0567557	-0.0182212	0.0564967	0.0748975	0.56052	0.0800818	Not_Sig
b1327	ycjY	predicted hydrolase (RefSeq)	-0.00242821	0.0260588	0.0675662	0.0702716	0.0699944	0.561597	0.0749477	Not_Sig
b0342	lacA	galactoside O-acetyltransferase (NCBI)	-0.238289	0.0952905	-0.346236	0.0657368	-0.107947	0.562781	0.115765	Not_Sig
b3157	yhbT	predicted lipid carrier protein (NCBI)	0.120077	0.0639109	0.181877	0.017813	0.0617994	0.563462	0.0663469	Not_Sig
b1974	yodB	putative cytochrome (VIMSS)	-0.0738465	0.0250447	-0.0285115	0.0417951	0.045335	0.564166	0.0487245	Not_Sig
b0858	ybjO	predicted inner membrane protein (NCBI)	0.0776448	0.0848167	-0.153193	0.233654	-0.230837	0.565493	0.248572	Not_Sig
b1014	putA	fused DNA-binding transcriptional regulator/proline dehydrogenase/pyrroline-5-carboxylate dehydrogenase (NCBI)	-0.365614	0.0437593	-0.419894	0.0387683	-0.0542802	0.565493	0.0584625	Not_Sig
b0107	hofB	conserved protein with nucleoside triphosphate hydrolase domain (NCBI)	0.166443	0.0522243	0.110201	0.0311032	-0.0562416	0.568375	0.0607848	Not_Sig
b1851	edd	phosphogluconate dehydratase (NCBI)	0.0862294	0.0397369	0.193926	0.109417	0.107696	0.568375	0.116409	Not_Sig
b2901	bglA	6-phospho-beta-glucosidase A (NCBI)	0.0393828	0.0307324	-0.0135209	0.0483244	-0.0529037	0.569283	0.0572689	Not_Sig
b3788	rffG	dTDP-glucose 4,6-dehydratase (NCBI)	-0.103981	0.042701	-0.0556312	0.0302883	0.04835	0.569283	0.0523523	Not_Sig
b0231	dinB	DNA polymerase IV (NCBI)	0.0542438	0.0110111	0.226509	0.186705	0.172265	0.571708	0.187029	Not_Sig
b1817	manX	fused mannose-specific PTS enzymes: IIA component/IIB component (NCBI)	0.141153	0.146609	0.281114	0.0404648	0.139961	0.57218	0.152091	Not_Sig
b3527	yhjJ	predicted zinc-dependent peptidase (NCBI)	-0.0166948	0.0119624	-0.105341	0.0956643	-0.0886459	0.572199	0.0964093	Not_Sig
b3773	ilvY	DNA-binding transcriptional dual regulator (NCBI)	0.199588	0.00580431	0.237423	0.0407389	0.0378342	0.572199	0.0411503	Not_Sig
b2782	chpA	toxin of the ChpA-ChpR toxin-antitoxin system, endoribonuclease (NCBI)	0.287462	0.060587	0.152698	0.133659	-0.134764	0.572998	0.14675	Not_Sig
b3429	glgA	glycogen synthase (NCBI)	-0.0717043	0.0312955	-0.0254685	0.0395842	0.0462358	0.574453	0.050461	Not_Sig
b4373	rimI	ribosomal-protein-alanine N-acetyltransferase (NCBI)	0.337824	0.192024	0.633775	0.259672	0.295951	0.574453	0.322959	Not_Sig
b0951	pqiB	paraquat-inducible protein B (NCBI)	-0.00433124	0.0939106	-0.102716	0.0522048	-0.0983851	0.574674	0.107446	Not_Sig
b0594	entE	2,3-dihydroxybenzoate-AMP ligase component of enterobactin synthase multienzyme complex (NCBI)	0.00177838	0.0278842	0.0357474	0.0244929	0.033969	0.574676	0.0371138	Not_Sig
b2933	cmtA	predicted fused mannitol-specific PTS enzymes: IIB component/IIC component (NCBI)	-0.0118478	0.0587712	-0.100091	0.0764849	-0.0882436	0.574693	0.0964572	Not_Sig
b1283	osmB	lipoprotein (NCBI)	-0.0762166	0.088175	-0.17155	0.0557245	-0.0953329	0.574782	0.104307	Not_Sig
b1585	ynfC	orf, hypothetical protein (VIMSS)	-0.0350664	0.159622	-0.214157	0.113572	-0.179091	0.574782	0.195902	Not_Sig
b0112	aroP	aromatic amino acid transporter (NCBI)	0.186437	0.0267091	0.130097	0.0557026	-0.0563401	0.576113	0.061775	Not_Sig
b3481	nikR	nickel responsive regulator (NCBI)	-0.0286595	0.0569484	0.0561769	0.073528	0.0848364	0.576113	0.0930026	Not_Sig
b4179	vacB	putative enzyme (VIMSS)	-0.428557	0.195032	-0.87084	0.444567	-0.442282	0.576783	0.485466	Not_Sig
b2199	ccmC	heme exporter subunit (NCBI)	-0.123192	0.0684442	-0.0130216	0.099849	0.110171	0.577444	0.121055	Not_Sig
b3513	mdtE	multidrug resistance efflux transporter (NCBI)	0.00984676	0.0242289	-0.0134304	0.00823947	-0.0232772	0.577579	0.0255915	Not_Sig
b1981	shiA	shikimate transporter (NCBI)	0.0850906	0.155114	-0.0912945	0.116835	-0.176385	0.5786	0.194193	Not_Sig
b0190	yaeQ	hypothetical protein (NCBI)	0.358195	0.0601735	0.454105	0.0872369	0.0959099	0.578667	0.105977	Not_Sig
b0586	entF	enterobactin synthase multienzyme complex component, ATP-dependent (NCBI)	0.0765438	0.0652288	0.162221	0.0684485	0.0856777	0.578667	0.0945515	Not_Sig
b0601	ybdM	hypothetical protein (NCBI)	0.061619	0.0972043	-0.0777834	0.119008	-0.139402	0.578667	0.15366	Not_Sig
b2048	cpsG	phosphomannomutase (NCBI)	-1.06889	0.296592	-0.79186	0.078367	0.277026	0.578667	0.30677	Not_Sig
b2393	nupC	nucleoside (except guanosine) transporter (NCBI)	-0.104437	0.0432937	-0.196616	0.0924035	-0.0921788	0.578667	0.102043	Not_Sig
b2506	yfgI	hypothetical protein (NCBI)	0.132481	0.298291	0.484067	0.24828	0.351586	0.578667	0.388099	Not_Sig
b3264	envR	DNA-binding transcriptional regulator (NCBI)	0.11514	0.27799	-0.243422	0.280854	-0.358562	0.578667	0.395167	Not_Sig
b3897	frvR	predicted regulator (NCBI)	0.0872991	0.0182532	0.0532268	0.0330127	-0.0340723	0.578667	0.0377229	Not_Sig
b4079	fdhF	formate dehydrogenase-H, selenopolypeptide subunit (NCBI)	-0.0846693	0.0569759	-0.0224537	0.0384652	0.0622156	0.578667	0.0687447	Not_Sig
b4166	yjeS	predicted Fe-S electron transport protein (NCBI)	0.126008	0.0865108	0.00142512	0.107075	-0.124583	0.578667	0.137656	Not_Sig
b4188	yjfN	orf, hypothetical protein (VIMSS)	0.256952	0.0205748	0.158169	0.10708	-0.0987823	0.578667	0.109039	Not_Sig
b4235	pmbA	predicted peptidase required for the maturation and secretion of the antibiotic peptide MccB17 (NCBI)	-0.0550605	0.0274992	-0.0988245	0.0398512	-0.043764	0.578667	0.0484183	Not_Sig
b3390	aroK	shikimate kinase I (NCBI)	-4.45262	0.51775	-5.41813	0.934048	-0.965508	0.578667	1.06795	Not_Sig
b0573	cusF	periplasmic copper-binding protein (NCBI)	-0.0171775	0.0609156	0.0649746	0.0677383	0.0821521	0.579688	0.0910999	Not_Sig
b0304	ykgC	putative oxidoreductase (VIMSS)	-0.108327	0.0284159	-0.170607	0.0630553	-0.0622807	0.580265	0.0691624	Not_Sig
b1944	fliL	flagellar basal body-associated protein FliL (NCBI)	0.172079	0.0697184	0.245852	0.0429708	0.0737723	0.580265	0.0818972	Not_Sig
b0989	cspH	stress protein, member of the CspA-family (NCBI)	-0.45551	0.0943364	-0.260568	0.194978	0.194942	0.580368	0.216601	Not_Sig
b3893	fdoH	formate dehydrogenase-O, Fe-S subunit (NCBI)	-0.0441832	0.0345114	0.0794208	0.132991	0.123604	0.580368	0.137396	Not_Sig
b0450	glnK	nitrogen assimilation regulatory protein for GlnL, GlnE, and AmtB (NCBI)	-0.522137	0.488209	-1.08647	0.395238	-0.564332	0.581278	0.628141	Not_Sig
b3359	argD	bifunctional acetylornithine aminotransferase/ succinyldiaminopimelate aminotransferase (NCBI)	0.111675	0.0290915	0.0352506	0.0800118	-0.0764247	0.581278	0.0851364	Not_Sig
b4100	phnH	carbon-phosphorus lyase complex subunit (NCBI)	-0.11801	0.0860764	-0.252425	0.122525	-0.134415	0.581278	0.149739	Not_Sig
b0075	leuL	leu operon leader peptide (NCBI)	-0.0331568	0.0745551	0.054722	0.0643822	0.0878788	0.58148	0.0985065	Not_Sig
b0577	ybdG	predicted mechanosensitive channel (NCBI)	0.00211469	0.0442069	-0.0408869	0.0189184	-0.0430016	0.58148	0.0480849	Not_Sig
b1188	ycgB	hypothetical protein (NCBI)	0.128384	0.0759457	0.199978	0.0265627	0.0715946	0.58148	0.080457	Not_Sig
b1268	yciQ	predicted inner membrane protein (NCBI)	-0.167192	0.0615256	-0.33181	0.173151	-0.164619	0.58148	0.183757	Not_Sig
b1400	paaY	predicted hexapeptide repeat acetyltransferase (NCBI)	-0.156649	0.0931225	-0.445177	0.309488	-0.288528	0.58148	0.323194	Not_Sig
b1424	mdoD	glucan biosynthesis protein, periplasmic (RefSeq)	0.0254566	0.0657662	-0.145656	0.180266	-0.171112	0.58148	0.191888	Not_Sig
b1443	ydcV	predicted spermidine/putrescine transporter subunit (NCBI)	0.25364	0.118162	0.112953	0.104317	-0.140687	0.58148	0.157621	Not_Sig
b1528	ydeA	sugar efflux transporter (NCBI)	-0.0910761	0.101214	-0.230327	0.11795	-0.139251	0.58148	0.155424	Not_Sig
b1534	ydeE	predicted transporter (NCBI)	-0.122517	0.103147	0.0373049	0.146134	0.159822	0.58148	0.17887	Not_Sig
b1589	ynfG	oxidoreductase, Fe-S subunit (NCBI)	0.0634462	0.0719221	0.23645	0.179406	0.173004	0.58148	0.193286	Not_Sig
b1698	ydiR	predicted electron transfer flavoprotein, FAD-binding (NCBI)	0.0366416	0.139264	-0.270961	0.314254	-0.307603	0.58148	0.34373	Not_Sig
b1904	yecR	hypothetical protein (NCBI)	-0.153853	0.108024	0.11288	0.279504	0.266733	0.58148	0.299653	Not_Sig
b2280	nuoJ	NADH dehydrogenase subunit J (NCBI)	-0.330355	0.184675	-0.515633	0.094806	-0.185278	0.58148	0.207588	Not_Sig
b2954	yggV	putative deoxyribonucleotide triphosphate pyrophosphatase (NCBI)	0.0505022	0.110762	0.321645	0.283297	0.271143	0.58148	0.30418	Not_Sig
b3024	ygiW	hypothetical protein (NCBI)	0.0103856	0.18511	0.220208	0.144894	0.209823	0.58148	0.235075	Not_Sig
b3033	yqiB	predicted dehydrogenase (NCBI)	0.0656012	0.258404	-0.175183	0.0797365	-0.240784	0.58148	0.270427	Not_Sig
b3441	yhhY	predicted acetyltransferase (NCBI)	0.0971772	0.0417532	0.0572021	0.0164898	-0.039975	0.58148	0.0448915	Not_Sig
b3746	yieN	putative 2-component regulator (VIMSS)	0.287944	0.0693189	0.215157	0.0422304	-0.0727867	0.58148	0.0811697	Not_Sig
b3842	rfaH	transcriptional activator RfaH (NCBI)	0.298113	0.122239	0.00200846	0.309571	-0.296105	0.58148	0.332831	Not_Sig
b3023	ygiV	predicted transcriptional regulator (NCBI)	-0.0999196	0.0713006	-0.242808	0.143717	-0.142889	0.58148	0.160432	Not_Sig
b1919	yedO	putative 1-aminocyclopropane-1-carboxylate deaminase (VIMSS)	0.133588	0.124909	-0.0648062	0.185237	-0.198394	0.582986	0.223417	Not_Sig
b0325	yahK	predicted oxidoreductase, Zn-dependent and NAD(P)-binding (NCBI)	-0.0143521	0.07009	-0.157492	0.145338	-0.14314	0.583594	0.161356	Not_Sig
b1195	ymgE	predicted inner membrane protein (NCBI)	0.214604	0.0628659	0.361114	0.153063	0.14651	0.58412	0.16547	Not_Sig
b2161	yeiJ	predicted nucleoside transporter (NCBI)	-0.00432915	0.103146	0.13173	0.114158	0.136059	0.58412	0.153854	Not_Sig
b2871	ygeX	diaminopropionate ammonia-lyase (NCBI)	-0.00535295	0.0583272	0.0667569	0.0569796	0.0721099	0.58412	0.0815398	Not_Sig
b3338	chiA	periplasmic endochitinase (NCBI)	0.128166	0.0303733	0.0844171	0.0390117	-0.0437489	0.58412	0.0494414	Not_Sig
b3765	yifB	predicted bifunctional enzyme and transcriptional regulator (RefSeq)	0.283425	0.0438366	0.209728	0.0707494	-0.0736973	0.58412	0.0832294	Not_Sig
b4529	ydbJ	hypothetical protein (NCBI)	0.492559	0.040884	0.701743	0.232481	0.209184	0.58412	0.236048	Not_Sig
b1333	uspE	stress-induced protein (NCBI)	0.0058132	0.100498	-0.0934983	0.050336	-0.0993115	0.584586	0.112399	Not_Sig
b0167	glnD	PII uridylyl-transferase (NCBI)	-0.051446	0.218431	-0.435676	0.37842	-0.38423	0.586575	0.436937	Not_Sig
b1201	b1201	putative sensor-type regulator (VIMSS)	-0.0768792	0.137731	0.0691732	0.0934961	0.146052	0.586575	0.166467	Not_Sig
b1419	ydcA	hypothetical protein (NCBI)	-0.0384022	0.084588	-0.187371	0.147053	-0.148969	0.586575	0.169646	Not_Sig
b2126	yehU	predicted sensory kinase in two-component system with YehT (NCBI)	-0.0312975	0.0604229	0.0234297	0.015221	0.0547272	0.586575	0.0623106	Not_Sig
b2604	yfiN	predicted diguanylate cyclase (NCBI)	0.247926	0.108567	0.354958	0.0548799	0.107033	0.586575	0.12165	Not_Sig
b2732	ygbA	hypothetical protein (NCBI)	0.0728307	0.0288687	0.197695	0.139053	0.124864	0.586575	0.142018	Not_Sig
b3031	yqiA	predicted esterase (NCBI)	-0.0479325	0.187984	0.158052	0.14068	0.205984	0.586575	0.234795	Not_Sig
b3349	slyD	FKBP-type peptidyl prolyl cis-trans isomerase (rotamase) (NCBI)	-0.00126536	0.121068	-0.166021	0.143184	-0.164756	0.586575	0.187508	Not_Sig
b3944	yijF	hypothetical protein (NCBI)	0.210827	0.0517005	0.292266	0.0769714	0.0814392	0.586575	0.0927229	Not_Sig
b4193	sgaT	orf, hypothetical protein (VIMSS)	-0.0319727	0.0920212	0.0601259	0.0504984	0.0920986	0.586575	0.104967	Not_Sig
b4520	ymgF	hypothetical protein (NCBI)	-0.751728	0.241413	-1.07142	0.271674	-0.31969	0.586575	0.363438	Not_Sig
b3823	rhtC	threonine efflux system (NCBI)	0.108065	0.0546807	0.176294	0.0552066	0.0682284	0.586575	0.077703	Not_Sig
b1144	ymfJ	orf, hypothetical protein (VIMSS)	-0.289526	0.064907	-0.145869	0.150422	0.143657	0.586624	0.163829	Not_Sig
b1377	ompN	outer membrane pore protein N, non-specific (NCBI)	-0.0129647	0.0586017	-0.147734	0.142693	-0.13477	0.589101	0.154257	Not_Sig
b1978	yeeJ	adhesin (RefSeq)	0.0305924	0.0317636	-0.00842709	0.0313701	-0.0390195	0.589101	0.0446432	Not_Sig
b4019	metH	B12-dependent methionine synthase (NCBI)	0.137433	0.0205859	0.102464	0.0342927	-0.0349686	0.589101	0.0399971	Not_Sig
b1696	ydiP	predicted DNA-binding transcriptional regulator (NCBI)	0.349261	0.171044	0.050387	0.296568	-0.298874	0.589461	0.342358	Not_Sig
b0236	prfH	peptide chain release factor 2 (NCBI)	0.0415836	0.0713638	0.145942	0.0964888	0.104358	0.589617	0.120012	Not_Sig
b0352	mhpE	4-hydroxy-2-ketovalerate aldolase (NCBI)	0.0931664	0.104009	-0.0891237	0.182563	-0.18229	0.589617	0.210112	Not_Sig
b0492	ybbN	putative thioredoxin-like protein (VIMSS)	0.0201014	0.0699571	-0.0838143	0.0971099	-0.103916	0.589617	0.119684	Not_Sig
b0866	ybjQ	hypothetical protein (NCBI)	0.103533	0.20925	0.44423	0.331881	0.340697	0.589617	0.39234	Not_Sig
b1162	ycgE	predicted DNA-binding transcriptional regulator (NCBI)	-0.278488	0.195931	-0.580314	0.285407	-0.301826	0.589617	0.346188	Not_Sig
b1345	intR	Rac prophage; integrase (NCBI)	-0.0490374	0.071714	0.05303	0.0930607	0.102067	0.589617	0.117487	Not_Sig
b1533	ydeD	orf, hypothetical protein (VIMSS)	-0.127927	0.0767429	0.0491605	0.189238	0.177087	0.589617	0.204207	Not_Sig
b1772	b1772	putative kinase (VIMSS)	-0.642821	0.233776	-0.414689	0.119407	0.228132	0.589617	0.262505	Not_Sig
b1886	tar	methyl-accepting chemotaxis protein II (NCBI)	0.126654	0.0485056	0.0648964	0.0520485	-0.0617576	0.589617	0.0711466	Not_Sig
b2205	napG	quinol dehydrogenase periplasmic component (NCBI)	-0.0238756	0.0368002	0.0369837	0.0596869	0.0608593	0.589617	0.0701198	Not_Sig
b2305	yfcI	hypothetical protein (NCBI)	0.0369311	0.116164	-0.0966622	0.100576	-0.133593	0.589617	0.153654	Not_Sig
b2708	gutQ	orf, hypothetical protein (VIMSS)	0.0731524	0.101868	0.202347	0.108176	0.129195	0.589617	0.148591	Not_Sig
b3271	yhdZ	predicted amino-acid transporter subunit (NCBI)	0.113806	0.0769741	0.217208	0.0910655	0.103402	0.589617	0.119239	Not_Sig
b3912	cpxR	DNA-binding response regulator in two-component regulatory system with CpxA (NCBI)	0.0253925	0.111724	-0.0768831	0.036969	-0.102276	0.589617	0.117681	Not_Sig
b4067	actP	acetate permease (NCBI)	-0.00710568	0.0588546	0.11664	0.129485	0.123745	0.589617	0.142233	Not_Sig
b4559	yjdO	hypothetical protein (NCBI)	-0.424089	0.239342	-0.712526	0.231439	-0.288437	0.590185	0.332939	Not_Sig
b1492	gadC	predicted glutamate:gamma-aminobutyric acid antiporter (NCBI)	0.0924776	0.0982235	-0.00692767	0.0594877	-0.0994053	0.59056	0.114833	Not_Sig
b0331	prpB	2-methylisocitrate lyase (NCBI)	0.00227539	0.0858326	0.121839	0.108713	0.119563	0.59133	0.138512	Not_Sig
b1657	ydhP	predicted transporter (NCBI)	0.0140096	0.0349501	-0.117186	0.147803	-0.131196	0.59133	0.151879	Not_Sig
b1791	yeaN	predicted transporter (NCBI)	0.0271869	0.0580824	0.112727	0.080299	0.08554	0.59133	0.0991035	Not_Sig
b2459	eutT	predicted cobalamin adenosyltransferase in ethanolamine utilization (NCBI)	-0.143993	0.0660339	-0.0349386	0.107694	0.109055	0.59133	0.126327	Not_Sig
b3940	metL	bifunctional aspartate kinase II/homoserine dehydrogenase II (NCBI)	-0.0958953	0.0925919	0.00177068	0.064993	0.097666	0.59133	0.113125	Not_Sig
b0074	leuA	2-isopropylmalate synthase (NCBI)	0.0337726	0.0448199	0.10659	0.0715887	0.0728178	0.591776	0.0844616	Not_Sig
b0125	hpt	hypoxanthine phosphoribosyltransferase (VIMSS)	0.288117	0.318919	0.751595	0.433154	0.463477	0.591776	0.537896	Not_Sig
b3879	yihR	putative aldose-1-epimerase (EC 5.1.3.3) (VIMSS)	-0.0334506	0.0446367	0.0210718	0.0448174	0.0545224	0.591776	0.0632538	Not_Sig
b0646	djlB	predicted chaperone (NCBI)	-0.0166884	0.0491232	0.0419021	0.0473005	0.0585905	0.592765	0.0681941	Not_Sig
b0791	ybhQ	predicted inner membrane protein (NCBI)	-0.0743765	0.374281	0.285176	0.190108	0.359553	0.592765	0.419794	Not_Sig
b0895	dmsB	dimethyl sulfoxide reductase, anaerobic, subunit B (NCBI)	0.124841	0.0640564	-0.0220427	0.159094	-0.146883	0.592765	0.171505	Not_Sig
b1206	ychM	orf, hypothetical protein (VIMSS)	0.204373	0.0422946	0.264378	0.0557328	0.0600048	0.592765	0.0699641	Not_Sig
b2395	yfeA	orf, hypothetical protein (VIMSS)	0.0479373	0.0531597	0.10368	0.0374691	0.0557424	0.592765	0.0650376	Not_Sig
b2768	ygcP	predicted anti-terminator regulatory protein (NCBI)	0.125335	0.0856314	0.0409599	0.0483134	-0.0843752	0.592765	0.0983205	Not_Sig
b3239	yhcO	predicted barnase inhibitor (NCBI)	0.1632	0.119167	0.0441968	0.071345	-0.119003	0.592765	0.138891	Not_Sig
b3558	insK	IS150 conserved protein InsB (NCBI)	0.0560927	0.0330904	-0.00931295	0.0685619	-0.0654056	0.592765	0.0761295	Not_Sig
b3951	pflD	predicted formate acetyltransferase 2 (pyruvate formate lyase II) (NCBI)	0.174994	0.0226929	0.254412	0.0895829	0.0794186	0.592765	0.0924125	Not_Sig
b4156	yjeM	putative transport (VIMSS)	-0.103449	0.0462231	-0.151205	0.0311974	-0.0477567	0.592765	0.0557661	Not_Sig
b4220	ytfM	predicted outer membrane protein and surface antigen (NCBI)	-0.0501253	0.057049	-0.116998	0.0529904	-0.0668729	0.592765	0.0778625	Not_Sig
b3683	glvC	arbutin specific enzyme IIC component of PTS (RefSeq)	-0.354646	0.137896	-0.201609	0.112624	0.153037	0.592765	0.178043	Not_Sig
b0052	pdxA	4-hydroxythreonine-4-phosphate dehydrogenase (NCBI)	-0.0271023	0.0842003	0.0524367	0.0393472	0.079539	0.592871	0.0929402	Not_Sig
b3385	gph	phosphoglycolate phosphatase (NCBI)	0.0405458	0.0118678	0.00110649	0.044565	-0.0394393	0.592871	0.0461181	Not_Sig
b4310	yjhT	orf, hypothetical protein (VIMSS)	-0.118553	0.0755176	-0.197675	0.0533975	-0.0791225	0.592871	0.0924889	Not_Sig
b0931	pncB	nicotinate phosphoribosyltransferase (NCBI)	-0.0880999	0.141015	-0.215503	0.0487175	-0.127403	0.593921	0.149193	Not_Sig
b2268	elaC	orf, hypothetical protein (VIMSS)	0.207572	0.0843005	0.314564	0.0928572	0.106992	0.594501	0.125415	Not_Sig
b0975	hyaD	protein involved in processing of HyaA and HyaB proteins (NCBI)	-0.0552124	0.114417	-0.189566	0.108496	-0.134353	0.59486	0.157679	Not_Sig
b2105	yohL	hypothetical protein (NCBI)	0.0615052	0.0582179	0.150723	0.0870132	0.0892177	0.59486	0.104693	Not_Sig
b0627	tatE	twin arginine translocase protein E (NCBI)	-0.179912	0.19753	-0.479865	0.291829	-0.299953	0.595044	0.352395	Not_Sig
b0775	bioB	biotin synthase (NCBI)	0.0919457	0.0535112	-0.134121	0.260053	-0.226067	0.595044	0.265501	Not_Sig
b0036	caiD	crotonobetainyl CoA hydratase (RefSeq)	0.0899354	0.156294	-0.062043	0.0883185	-0.151978	0.595714	0.179521	Not_Sig
b0251	yafY	CP4-6 prophage; predicted DNA-binding transcriptional regulator (RefSeq)	-0.0414056	0.0485945	0.0940022	0.153072	0.135408	0.595714	0.160601	Not_Sig
b0348	mhpB	2,3-dihydroxyphenylpropionate 1,2-dioxygenase (NCBI)	0.00157029	0.0704992	-0.164902	0.182762	-0.166473	0.595714	0.195888	Not_Sig
b0686	ybfF	hypothetical protein (NCBI)	0.0521919	0.0340011	0.145924	0.105266	0.0937323	0.595714	0.110621	Not_Sig
b0839	dacC	D-alanyl-D-alanine carboxypeptidase (penicillin-binding protein 6a) (NCBI)	-0.00946916	0.063158	0.122505	0.14263	0.131974	0.595714	0.155988	Not_Sig
b1103	ycfF	orf, hypothetical protein (VIMSS)	-0.00102179	0.105674	0.117863	0.0931305	0.118885	0.595714	0.140855	Not_Sig
b1180	ycgM	predicted isomerase/hydrolase (NCBI)	0.134644	0.0684746	-0.175963	0.361081	-0.310607	0.595714	0.367516	Not_Sig
b1314	b1314	putative transient receptor potential locus (VIMSS)	-0.0662627	0.0749389	0.0825738	0.158428	0.148836	0.595714	0.175258	Not_Sig
b1413	hrpA	ATP-dependent helicase (RefSeq)	-0.172828	0.0380134	-0.268652	0.107041	-0.095824	0.595714	0.11359	Not_Sig
b1764	selD	selenophosphate synthetase (NCBI)	0.0497457	0.11771	0.179738	0.0982914	0.129992	0.595714	0.153352	Not_Sig
b1810	yoaC	predicted protein (RefSeq)	-0.193384	0.0570024	-0.0752773	0.127003	0.118106	0.595714	0.139209	Not_Sig
b2145	yeiS	predicted inner membrane protein (NCBI)	-0.210025	0.0292022	-0.0541256	0.18226	0.155899	0.595714	0.184584	Not_Sig
b2165	yeiN	hypothetical protein (NCBI)	-0.343068	0.149372	-0.211624	0.0414409	0.131444	0.595714	0.155014	Not_Sig
b2303	folX	D-erythro-7,8-dihydroneopterin triphosphate 2'-epimerase and dihydroneopterin aldolase (NCBI)	0.201949	0.0558381	0.129734	0.0649678	-0.0722152	0.595714	0.0856663	Not_Sig
b2599	pheA	fused chorismate mutase P/prephenate dehydratase (NCBI)	0.135038	0.0601376	0.0196364	0.122211	-0.115401	0.595714	0.136206	Not_Sig
b2837	galR	DNA-binding transcriptional repressor (NCBI)	-0.281771	0.167244	-0.136249	0.0370928	0.145522	0.595714	0.171308	Not_Sig
b3536	bcsE	hypothetical protein (NCBI)	0.0541276	0.0505658	-0.000505855	0.0405241	-0.0546334	0.595714	0.0648005	Not_Sig
b3579	yiaO	predicted transporter (NCBI)	0.0536098	0.0125037	0.122519	0.0807809	0.0689093	0.595714	0.0817428	Not_Sig
b3915	fieF	ferrous iron efflux protein F (NCBI)	0.0713879	0.0276831	0.187217	0.134396	0.115829	0.595714	0.137217	Not_Sig
b3939	metB	cystathionine gamma-synthase (NCBI)	-0.0661282	0.0560009	-0.135957	0.0606034	-0.0698285	0.595714	0.0825158	Not_Sig
b4481	rffT	4-alpha-L-fucosyltransferase (NCBI)	-1.53725	0.353753	-1.07158	0.422132	0.465669	0.595714	0.55076	Not_Sig
b0976	hyaE	protein involved in processing of HyaA and HyaB proteins (NCBI)	-0.0931208	0.0777127	-0.00236846	0.0746573	0.0907523	0.596298	0.107764	Not_Sig
b1670	ydhU	predicted cytochrome (NCBI)	0.113616	0.157773	-0.126862	0.238526	-0.240478	0.597404	0.285984	Not_Sig
b0936	ycbO	orf, hypothetical protein (VIMSS)	0.0675316	0.0682055	0.00448067	0.0313944	-0.063051	0.597913	0.075084	Not_Sig
b4144	yjeI	orf, hypothetical protein (VIMSS)	-0.0382486	0.142022	0.0991079	0.0810862	0.137356	0.597913	0.16354	Not_Sig
b0161	degP	serine endoprotease (protease Do), membrane-associated (NCBI)	-0.23182	0.173194	-0.472278	0.228436	-0.240458	0.598182	0.286669	Not_Sig
b1672	ydhW	hypothetical protein (NCBI)	0.0755946	0.158884	0.24784	0.130088	0.172246	0.598182	0.205345	Not_Sig
b4024	lysC	aspartate kinase III (NCBI)	0.166509	0.0175777	0.103441	0.0732142	-0.0630682	0.599189	0.0752947	Not_Sig
b0855	potG	ATP-binding component of putrescine transport system (VIMSS)	0.0523326	0.0882079	0.134301	0.0426468	0.0819687	0.599245	0.0979765	Not_Sig
b0960	b0960	orf, hypothetical protein (VIMSS)	0.044607	0.141338	0.167072	0.0391093	0.122465	0.599245	0.14665	Not_Sig
b0986	ymcC	predicted outer membrane lipoprotein (NCBI)	-0.163212	0.0481665	-0.217782	0.044119	-0.0545699	0.599245	0.0653185	Not_Sig
b1568	ydfX	Qin prophage; predicted protein (RefSeq)	0.217163	0.193111	0.441306	0.186426	0.224143	0.599245	0.268415	Not_Sig
b2540	hcaC	3-phenylpropionate dioxygenase, predicted ferredoxin subunit (NCBI)	0.322443	0.0230173	0.236297	0.100309	-0.0861464	0.599245	0.102916	Not_Sig
b3378	yhfU	orf, hypothetical protein (VIMSS)	-0.0124157	0.1226	0.180567	0.195802	0.192983	0.599245	0.231018	Not_Sig
b4029	yjbH	predicted porin (NCBI)	0.0855655	0.0546066	0.0154473	0.063702	-0.0701183	0.599245	0.0839036	Not_Sig
b0289	yagV	orf, hypothetical protein (VIMSS)	-0.122919	0.0609076	-0.03366	0.0881518	0.0892587	0.600078	0.107147	Not_Sig
b1958	yedI	conserved inner membrane protein (NCBI)	0.0401356	0.0785737	-0.0505977	0.075444	-0.0907333	0.600078	0.108929	Not_Sig
b3507	dctR	protein involved in metabolism of C4-dicarboxylates (Katherine Huang)	-0.0695998	0.0707428	0.0502585	0.125272	0.119858	0.600078	0.143867	Not_Sig
b1831	proQ	putative solute/DNA competence effector (NCBI)	1.61047	0.163752	1.75567	0.0592317	0.145193	0.600078	0.174135	Not_Sig
b0830	yliB	predicted peptide transporter subunit: periplasmic-binding component of ABC superfamily (NCBI)	0.0267127	0.104465	0.142136	0.0913533	0.115423	0.600284	0.138774	Not_Sig
b2304	yfcH	conserved protein with NAD(P)-binding Rossmann-fold domain (NCBI)	0.0506646	0.0730446	0.148436	0.0921049	0.0977715	0.600284	0.117554	Not_Sig
b2916	argP	chromosome replication initiation inhibitor protein (NCBI)	-0.0758764	0.0510931	-0.00768717	0.0640515	0.0681892	0.600284	0.0819335	Not_Sig
b0452	tesB	acyl-CoA thioesterase II (NCBI)	0.189558	0.0453832	0.228864	0.0134031	0.0393061	0.60119	0.047321	Not_Sig
b0230	mbhA	putative motility protein (VIMSS)	0.0873228	0.0450381	0.128365	0.0203868	0.0410427	0.601282	0.0494374	Not_Sig
b1521	uxaB	tagaturonate reductase (NCBI)	0.595106	0.0711604	0.478793	0.120768	-0.116314	0.601357	0.140174	Not_Sig
b0009	mog	molybdenum cofactor biosynthesis protein (NCBI)	-0.139266	0.0430997	-0.277146	0.160665	-0.13788	0.602033	0.166345	Not_Sig
b1619	hdhA	7-alpha-hydroxysteroid dehydrogenase (NCBI)	0.165829	0.107321	0.0665284	0.053562	-0.0993006	0.602815	0.119944	Not_Sig
b2536	hcaT	predicted 3-phenylpropionic transporter (NCBI)	0.00181784	0.0538284	0.0850599	0.0852231	0.0832421	0.604932	0.100799	Not_Sig
b3026	qseC	sensory histidine kinase in two-component regulatory system with QseB (NCBI)	-2.59017	0.271131	-2.15826	0.447511	0.431904	0.604959	0.523238	Not_Sig
b0854	potF	putrescine transporter subunit: periplasmic-binding component of ABC superfamily (NCBI)	-0.158434	0.136914	0.0554029	0.220363	0.213837	0.605901	0.259432	Not_Sig
b3713	yieF	chromate reductase, Class I, flavoprotein (NCBI)	0.0998197	0.0443378	0.164319	0.0645688	0.0644989	0.605901	0.078326	Not_Sig
b3928	yiiU	hypothetical protein (NCBI)	0.243549	0.071155	0.0613233	0.209574	-0.182225	0.605901	0.221324	Not_Sig
b4138	dcuA	C4-dicarboxylate antiporter (NCBI)	-0.0395329	0.0583819	0.0138031	0.0280839	0.0533359	0.605901	0.0647854	Not_Sig
b0197	metQ	DL-methionine transporter subunit (NCBI)	-0.0878875	0.0319879	-0.139807	0.0549396	-0.0519195	0.607931	0.0635734	Not_Sig
b0208	yafC	predicted DNA-binding transcriptional regulator (NCBI)	0.229569	0.0729894	0.316331	0.0771237	0.0867617	0.607931	0.106186	Not_Sig
b0385	yaiC	predicted diguanylate cyclase (NCBI)	0.0946578	0.100105	-0.0342303	0.121812	-0.128888	0.607931	0.157668	Not_Sig
b1132	hflD	hypothetical protein (NCBI)	0.255245	0.018492	0.358605	0.124947	0.10336	0.607931	0.126308	Not_Sig
b1590	ynfH	oxidoreductase, membrane subunit (NCBI)	-0.216627	0.115999	-0.0357997	0.188548	0.180828	0.607931	0.221373	Not_Sig
b1621	malX	fused maltose and glucose-specific PTS enzymes: IIB component -! IIC component (NCBI)	0.0047872	0.0817157	0.136694	0.139134	0.131907	0.607931	0.161356	Not_Sig
b1712	ihfA	integration host factor subunit alpha (NCBI)	-1.60525	0.551929	-3.92464	2.77909	-2.31939	0.607931	2.83336	Not_Sig
b2015	yeeY	putative transcriptional regulator LYSR-type (VIMSS)	0.0588661	0.0263958	0.169737	0.132572	0.110871	0.607931	0.135174	Not_Sig
b2075	mdtB	multidrug efflux system, subunit B (NCBI)	0.0560065	0.0519933	0.00795679	0.0273347	-0.0480497	0.607931	0.0587408	Not_Sig
b2091	gatD	galactitol-1-phosphate dehydrogenase, Zn-dependent and NAD(P)-binding (NCBI)	-0.0920909	0.0991061	0.0157155	0.0863072	0.107806	0.607931	0.131419	Not_Sig
b2335	yfcR	predicted fimbrial-like adhesin protein (NCBI)	0.00423129	0.027894	0.0748351	0.0815757	0.0706038	0.607931	0.0862129	Not_Sig
b3039	ygiD	predicted dioxygenase (RefSeq)	0.235791	0.0570454	0.174543	0.0483618	-0.0612481	0.607931	0.0747867	Not_Sig
b3336	bfr	bacterioferritin, iron storage and detoxification protein (NCBI)	0.17543	0.0763655	0.111062	0.0194411	-0.0643677	0.607931	0.0788013	Not_Sig
b3440	yhhX	predicted oxidoreductase with NAD(P)-binding Rossmann-fold domain (NCBI)	0.0200903	0.106605	-0.0922719	0.0871333	-0.112362	0.607931	0.137684	Not_Sig
b3766	ilvL	ilvG operon leader peptide (NCBI)	0.20044	0.235474	-0.027652	0.148668	-0.228092	0.607931	0.278478	Not_Sig
b4385	yjjJ	predicted DNA-binding transcriptional regulator (NCBI)	-0.014274	0.0564266	0.0511695	0.0569896	0.0654435	0.607931	0.0801984	Not_Sig
b1483	ddpF	D-ala-D-ala transporter subunit (NCBI)	-0.0195971	0.0380749	0.114005	0.159702	0.133602	0.608576	0.164178	Not_Sig
b2796	sdaC	predicted serine transporter (NCBI)	0.00307905	0.0559716	-0.0554866	0.0450666	-0.0585657	0.608576	0.0718597	Not_Sig
b3073	ygjG	putrescine:2-oxoglutaric acid aminotransferase, PLP-dependent (RefSeq)	0.0452412	0.0766866	-0.0672971	0.114975	-0.112538	0.608576	0.138203	Not_Sig
b3393	yrfB	hypothetical protein (NCBI)	0.0948072	0.01679	0.214308	0.145848	0.119501	0.608576	0.146812	Not_Sig
b4375	prfC	peptide chain release factor 3 (NCBI)	-2.41822	1.16388	-1.25124	0.835456	1.16698	0.608576	1.43269	Not_Sig
b1297	b1297	putative glutamine synthetase (EC 6.3.1.2) (VIMSS)	0.0436948	0.0560657	-0.0774079	0.138117	-0.121103	0.609806	0.149063	Not_Sig
b0641	rlpB	minor lipoprotein (NCBI)	-0.0513285	0.322505	0.294159	0.27815	0.345487	0.610874	0.425884	Not_Sig
b0140	ecpD	predicted periplasmic pilin chaperone (NCBI)	0.00494801	0.0646865	0.107615	0.109016	0.102667	0.611897	0.126763	Not_Sig
b0595	entB	isochorismatase (NCBI)	0.0984286	0.0773663	0.198615	0.0965601	0.100187	0.611897	0.123731	Not_Sig
b4048	yjbM	hypothetical protein (NCBI)	-0.662739	1.08201	-1.61093	0.452738	-0.948192	0.613094	1.17291	Not_Sig
b0619	citA	sensory histidine kinase in two-component regulatory system with citB (NCBI)	0.0268055	0.0629544	-0.0933798	0.134754	-0.120185	0.613108	0.148734	Not_Sig
b0183	rnhB	ribonuclease HII (NCBI)	0.0260021	0.109829	0.158165	0.121484	0.132163	0.613156	0.16377	Not_Sig
b2624	alpA	CP4-57 prophage; DNA-binding transcriptional activator (NCBI)	-0.0813171	0.0524477	0.00914745	0.0990771	0.0904645	0.613156	0.112103	Not_Sig
b2706	gutM	DNA-binding transcriptional activator of glucitol operon (NCBI)	-0.0173622	0.197016	0.219217	0.216923	0.236579	0.613156	0.293037	Not_Sig
b0268	yagE	2-keto-3-deoxy gluconate (KDG) aldolase; CP4-6 prophage (NCBI)	-0.0137476	0.0771332	0.109579	0.132478	0.123327	0.615409	0.153297	Not_Sig
b3244	tldD	predicted peptidase (NCBI)	0.0106575	0.0570423	-0.0689446	0.080849	-0.0796021	0.615409	0.0989463	Not_Sig
b0598	cstA	carbon starvation protein (NCBI)	0.0526902	0.039349	0.0139007	0.0280551	-0.0387895	0.61614	0.0483263	Not_Sig
b1584	speG	spermidine N1-acetyltransferase (NCBI)	-0.0150781	0.0301924	0.029793	0.0470112	0.044871	0.61614	0.0558716	Not_Sig
b2627	yfjK	CP4-57 prophage; conserved protein (NCBI)	-0.0115365	0.0147556	0.0415507	0.0644637	0.0530873	0.61614	0.0661309	Not_Sig
b4350	hsdR	endonuclease R (RefSeq)	-0.0226806	0.0102663	-0.0611757	0.0468552	-0.0384952	0.61614	0.0479667	Not_Sig
b0990	cspG	DNA-binding transcriptional regulator (NCBI)	-0.705443	0.446552	-1.42058	0.774262	-0.715138	0.61649	0.893807	Not_Sig
b1251	yciI	orf, hypothetical protein (VIMSS)	0.0572726	0.103181	-0.0551272	0.0953429	-0.1124	0.61649	0.140487	Not_Sig
b2054	wcaF	predicted acyl transferase (NCBI)	-0.98161	0.0614804	-1.14255	0.191565	-0.160939	0.61649	0.201189	Not_Sig
b2136	yohD	orf, hypothetical protein (VIMSS)	0.0956565	0.234228	0.28657	0.0430513	0.190913	0.61649	0.238151	Not_Sig
b2319	usg	hypothetical protein (NCBI)	-0.251574	0.0875878	-0.158311	0.0768309	0.0932632	0.61649	0.11651	Not_Sig
b3661	nlpA	cytoplasmic membrane lipoprotein-28 (NCBI)	-0.221368	0.0507685	-0.177451	0.0209121	0.0439176	0.61649	0.0549068	Not_Sig
b3787	rffD	UDP-N-acetyl-D-mannosaminuronic acid dehydrogenase (NCBI)	-0.717603	0.0160861	-0.562364	0.193056	0.155238	0.61649	0.193725	Not_Sig
b1407	ydbD	orf, hypothetical protein (VIMSS)	-0.120521	0.148329	0.0251894	0.106144	0.14571	0.616866	0.182395	Not_Sig
b3618	htrL	involved in lipopolysaccharide biosynthesis (VIMSS)	-0.165252	0.171223	-0.374594	0.198438	-0.209342	0.616866	0.262097	Not_Sig
b3677	yidI	predicted inner membrane protein (NCBI)	-0.2225	0.0671512	-0.130119	0.0942046	0.092381	0.616866	0.115688	Not_Sig
b0050	apaG	hypothetical protein (NCBI)	-0.0547844	0.081489	-0.125966	0.0368218	-0.0711818	0.616915	0.0894221	Not_Sig
b0533	sfmH	predicted fimbrial-like adhesin protein (RefSeq)	-0.086629	0.0479141	-0.25996	0.211955	-0.173331	0.616915	0.217303	Not_Sig
b0736	ybgC	predicted acyl-CoA thioesterase (NCBI)	0.440697	0.066415	0.314114	0.144512	-0.126584	0.616915	0.159043	Not_Sig
b0967	yccW	predicted methyltransferase (RefSeq)	0.0197884	0.0784142	0.20262	0.216017	0.182831	0.616915	0.229809	Not_Sig
b1897	otsB	trehalose-6-phosphate phosphatase, biosynthetic (NCBI)	-0.635181	0.198188	-0.474455	0.0394255	0.160726	0.616915	0.202072	Not_Sig
b2209	eco	ecotin precursor (NCBI)	0.0256213	0.0643631	-0.110196	0.157815	-0.135817	0.616915	0.170435	Not_Sig
b2718	hycH	protein required for maturation of hydrogenase 3 (NCBI)	-0.028747	0.103461	0.0908563	0.109143	0.119603	0.616915	0.150387	Not_Sig
b3601	mtlR	DNA-binding repressor (NCBI)	-0.236601	0.0646806	-0.15456	0.0799288	0.082041	0.616915	0.102821	Not_Sig
b3740	gidB	glucose-inhibited division protein B (NCBI)	0.212067	0.0415163	0.268742	0.0579439	0.0566753	0.616915	0.0712818	Not_Sig
b0665	glnV	tRNA-Gln (NCBI)	0.120679	0.65608	0.667417	0.203489	0.546737	0.616915	0.686912	Not_Sig
b0364	yaiS	orf, hypothetical protein (VIMSS)	-0.0559303	0.672195	-0.615621	0.213196	-0.55969	0.617423	0.705194	Not_Sig
b0388	aroL	shikimate kinase II (NCBI)	0.298901	0.153823	0.150962	0.105092	-0.147939	0.617423	0.186295	Not_Sig
b2818	argA	N-acetylglutamate synthase (NCBI)	-0.103156	0.0891138	-0.184821	0.0514157	-0.0816645	0.617423	0.102883	Not_Sig
b0780	ybhK	predicted transferase with NAD(P)-binding Rossmann-fold domain (NCBI)	0.116034	0.0723159	0.0119933	0.109467	-0.104041	0.617829	0.131197	Not_Sig
b4625	ryjC	Novel sRNA, function unknown (RefSeq)	-0.0591824	0.0369281	-0.0257816	0.0203015	0.0334008	0.617914	0.0421407	Not_Sig
b2806	ygdE	predicted methyltransferase (NCBI)	-0.138679	0.153368	0.0076026	0.102886	0.146282	0.618154	0.184681	Not_Sig
b0978	appC	cytochrome bd-II oxidase, subunit I (NCBI)	-0.0613181	0.0968264	0.024626	0.0498491	0.0859441	0.620487	0.108905	Not_Sig
b1729	ydjN	predicted transporter (NCBI)	0.441891	0.111037	0.32331	0.101318	-0.118581	0.620487	0.150315	Not_Sig
b4139	aspA	aspartate ammonia-lyase (aspartase) (VIMSS)	-0.0303222	0.0544868	0.0481022	0.0831479	0.0784245	0.620487	0.0994102	Not_Sig
b4297	yjhG	KpLE2 phage-like element; predicted dehydratase (NCBI)	-0.0145662	0.0470535	0.0370889	0.0454278	0.0516551	0.620487	0.0654043	Not_Sig
b2983	yghQ	predicted inner membrane protein (NCBI)	-0.0446775	0.113622	0.0467713	0.0232791	0.0914488	0.620578	0.115982	Not_Sig
b1122	ymfA	orf, hypothetical protein (VIMSS)	-0.0354162	0.0722547	0.0422572	0.0672037	0.0776734	0.621833	0.0986766	Not_Sig
b0343	lacY	galactoside permease (NCBI)	-0.0538814	0.0737588	-0.113412	0.0190126	-0.0595304	0.625126	0.0761698	Not_Sig
b0940	ycbS	predicted outer membrane usher protein (NCBI)	0.0147198	0.00738109	-0.0387267	0.0679819	-0.0534465	0.625126	0.0683814	Not_Sig
b1433	b1433	putative membrane transport protein (VIMSS)	-0.119885	0.125321	0.0325558	0.14929	0.152441	0.625126	0.194918	Not_Sig
b2245	yfaU	predicted 2,4-dihydroxyhept-2-ene-1,7-dioic acid aldolase (NCBI)	0.158275	0.0504439	0.115517	0.0211138	-0.0427588	0.625126	0.0546844	Not_Sig
b2373	oxc	hypothetical protein (NCBI)	-0.174041	0.146216	-0.319539	0.114968	-0.145497	0.625126	0.186002	Not_Sig
b2975	yghK	glycolate transporter (NCBI)	-0.000335436	0.0505974	-0.0436799	0.0223961	-0.0433444	0.625126	0.0553325	Not_Sig
b4027	yjbF	orf, hypothetical protein (VIMSS)	0.06878	0.0701207	0.0128233	0.013459	-0.0559567	0.625126	0.0714006	Not_Sig
b4207	fklB	FKBP-type 22KD peptidyl-prolyl cis-trans isomerase (rotamase) (VIMSS)	0.196402	0.110646	0.100534	0.0524911	-0.0958678	0.625126	0.122465	Not_Sig
b4315	fimI	fimbrial protein (VIMSS)	-0.0119506	0.0993369	-0.111542	0.0794225	-0.099591	0.625126	0.127184	Not_Sig
b4409	blr	beta-lactam resistance membrane protein (NCBI)	0.634823	0.147847	0.484671	0.12287	-0.150152	0.625307	0.192239	Not_Sig
b0852	rimK	ribosomal protein S6 modification protein (NCBI)	0.148546	0.116165	0.294233	0.146737	0.145687	0.628057	0.187153	Not_Sig
b2840	ygeA	predicted racemase (NCBI)	-0.0929837	0.105062	0.0206741	0.101439	0.113658	0.628057	0.146041	Not_Sig
b1727	yniC	predicted hydrolase (NCBI)	0.274424	0.212066	0.0833201	0.125777	-0.191104	0.629194	0.24656	Not_Sig
b1967	hchA	chaperone protein HchA (NCBI)	0.0913619	0.116946	-0.0954653	0.210406	-0.186827	0.629194	0.240722	Not_Sig
b2284	nuoF	NADH:ubiquinone oxidoreductase, chain F (NCBI)	-1.11699	0.362425	-0.783658	0.23191	0.333336	0.629194	0.430272	Not_Sig
b3133	agaV	PTS system, cytoplasmic, N-acetylgalactosamine-specific IIB component 2 (EIIB-AGA) (VIMSS)	0.0871902	0.0529303	0.205761	0.143591	0.118571	0.629194	0.153036	Not_Sig
b3206	npr	phosphohistidinoprotein-hexose phosphotransferase component of N-regulated PTS system (Npr) (NCBI)	0.192549	0.0716072	0.349613	0.18954	0.157064	0.629194	0.202615	Not_Sig
b3462	ftsX	predicted transporter subunit: membrane component of ABC superfamily (NCBI)	-1.12864	0.430716	-1.68653	0.57565	-0.557888	0.629194	0.71895	Not_Sig
b3882	yihU	predicted oxidoreductase with NAD(P)-binding Rossmann-fold domain (NCBI)	0.253244	0.101778	0.394164	0.15047	0.140921	0.629194	0.181659	Not_Sig
b4114	yjdB	orf, hypothetical protein (VIMSS)	-0.0751097	0.0521882	-0.0139161	0.059269	0.0611936	0.629194	0.078971	Not_Sig
b2148	mglC	beta-methylgalactoside transporter inner membrane component (NCBI)	-0.0637192	0.046915	0.0536618	0.144306	0.117381	0.630243	0.151741	Not_Sig
b1752	ydjZ	conserved inner membrane protein (NCBI)	0.185318	0.137331	0.0311877	0.145021	-0.15413	0.632011	0.199727	Not_Sig
b3472	b3472	orf, hypothetical protein (VIMSS)	0.0377032	0.0314056	-0.0649538	0.129297	-0.102657	0.632011	0.133056	Not_Sig
b0341	cynX	predicted cyanate transporter (NCBI)	-0.0557207	0.0326879	0.0291227	0.105192	0.0848434	0.632843	0.110154	Not_Sig
b0750	nadA	quinolinate synthetase (NCBI)	0.112197	0.0768665	0.00578227	0.114756	-0.106415	0.632843	0.138121	Not_Sig
b2103	thiD	phosphomethylpyrimidine kinase (NCBI)	0.0114785	0.0960132	0.101637	0.0671365	0.0901587	0.632856	0.117157	Not_Sig
b4082	yjcR	predicted membrane fusion protein of efflux pump (NCBI)	-0.0792477	0.0327813	0.0649739	0.184512	0.144222	0.632856	0.187402	Not_Sig
b2361	b2361	orf, hypothetical protein (VIMSS)	-0.205523	0.0729669	-0.0776665	0.149517	0.127857	0.633786	0.166371	Not_Sig
b2636	b2636	orf, hypothetical protein (VIMSS)	0.134823	0.10927	0.0119702	0.117184	-0.122853	0.634314	0.160225	Not_Sig
b2669	stpA	DNA binding protein, nucleoid-associated (NCBI)	-0.0203419	0.032839	0.0225005	0.0451246	0.0428424	0.634314	0.0558088	Not_Sig
b4004	zraR	fused DNA-binding response regulator in two-component regulatory system with ZraS: response regulator/sigma54 interaction protein (NCBI)	0.312342	0.0295462	0.264829	0.0544974	-0.0475131	0.634314	0.0619915	Not_Sig
b4028	yjbG	hypothetical protein (NCBI)	0.124421	0.0900452	0.230223	0.104415	0.105802	0.634314	0.137879	Not_Sig
b4041	plsB	glycerol-3-phosphate acyltransferase (VIMSS)	-0.294507	0.102535	-0.205262	0.0550481	0.0892457	0.634314	0.116378	Not_Sig
b0562	ybcY	orf, hypothetical protein (VIMSS)	-0.0035968	0.0215703	-0.0512851	0.0586055	-0.0476883	0.636487	0.0624491	Not_Sig
b0766	ybhA	predicted hydrolase (NCBI)	-0.0587025	0.0779921	0.121768	0.223365	0.180471	0.636487	0.23659	Not_Sig
b1361	ydaW	orf, hypothetical protein (VIMSS)	-0.358121	0.205428	-0.8829	0.655484	-0.524779	0.636487	0.686921	Not_Sig
b2603	yfiR	hypothetical protein (NCBI)	0.280465	0.1477	0.162461	0.0458354	-0.118004	0.636487	0.154648	Not_Sig
b3080	ygjK	predicted glycosyl hydrolase (NCBI)	-0.0980302	0.0404577	-0.0620844	0.0241612	0.0359459	0.636487	0.0471232	Not_Sig
b4324	uxuR	DNA-binding transcriptional repressor (NCBI)	-0.0360735	0.0147373	0.00608864	0.0532021	0.0421621	0.636487	0.0552055	Not_Sig
b3566	xylF	D-xylose transporter subunit (NCBI)	-0.063361	0.0759497	-0.163286	0.106823	-0.099925	0.636614	0.131071	Not_Sig
b3289	rsmB	16S rRNA m5C967 methyltransferase, S-adenosyl-L-methionine-dependent (NCBI)	-0.702184	0.103614	-0.847719	0.160502	-0.145535	0.63694	0.191042	Not_Sig
b1667	ydhR	hypothetical protein (NCBI)	0.100661	0.206509	-0.0607145	0.0481071	-0.161375	0.637465	0.212039	Not_Sig
b4513	kdpF	potassium ion accessory transporter subunit (NCBI)	0.703224	0.346699	0.334274	0.339874	-0.36895	0.638518	0.485504	Not_Sig
b2483	hyfC	hydrogenase 4 membrane subunit (VIMSS)	-0.0143072	0.124871	0.0812633	0.0172071	0.0955705	0.639705	0.126051	Not_Sig
b2711	norW	nitric oxide reductase (NCBI)	-0.0616074	0.0189298	-0.118182	0.0722253	-0.0565746	0.639705	0.0746648	Not_Sig
b3742	mioC	flavodoxin (NCBI)	0.213628	0.154082	0.0331669	0.18133	-0.180461	0.639705	0.237953	Not_Sig
b4403	yjtD	predicted rRNA methyltransferase (NCBI)	0.0368464	0.0508047	-0.0708169	0.132662	-0.107663	0.639705	0.142057	Not_Sig
b1487	ddpA	D-ala-D-a la transporter subunit (NCBI)	0.021858	0.170591	0.220073	0.198482	0.198215	0.63974	0.261718	Not_Sig
b2132	bglX	beta-D-glucoside glucohydrolase, periplasmic (NCBI)	0.0407074	0.0418385	0.00344652	0.0259362	-0.0372609	0.63986	0.0492255	Not_Sig
b3269	yhdX	predicted amino-acid transporter subunit (NCBI)	0.149245	0.0591116	0.00176377	0.185745	-0.147481	0.639872	0.194924	Not_Sig
b3693	dgoK	2-oxo-3-deoxygalactonate kinase (NCBI)	-0.0176493	0.0229558	0.0485146	0.0845141	0.0661639	0.640895	0.0875762	Not_Sig
b0961	yccF	conserved inner membrane protein (NCBI)	0.161454	0.0992267	0.0847311	0.0221803	-0.0767233	0.641237	0.101675	Not_Sig
b1724	ydiZ	hypothetical protein (NCBI)	-0.227413	0.157753	-0.458943	0.26317	-0.23153	0.641237	0.30683	Not_Sig
b0296	ykgM	50S ribosomal protein L31 (NCBI)	0.273124	0.0877555	0.108102	0.200943	-0.165022	0.641363	0.21927	Not_Sig
b0358	yaiO	hypothetical protein (NCBI)	-0.0183825	0.0521604	0.0346703	0.0476105	0.0530528	0.641363	0.070622	Not_Sig
b1181	ycgN	conserved protein (RefSeq)	0.362423	0.060224	0.268434	0.109504	-0.0939887	0.641363	0.124972	Not_Sig
b1198	dhaM	fused predicted dihydroxyacetone-specific PTS enzymes: HPr component/EI component (RefSeq)	-0.265217	0.0548796	-0.209605	0.0498305	0.0556115	0.641363	0.0741273	Not_Sig
b1426	ydcH	orf, hypothetical protein (VIMSS)	0.315432	0.213038	0.490429	0.0923162	0.174996	0.641363	0.23218	Not_Sig
b2320	pdxB	erythronate-4-phosphate dehydrogenase (NCBI)	-0.00349238	0.0298915	0.0637521	0.0845352	0.0672444	0.641363	0.0896644	Not_Sig
b2956	yggM	hypothetical protein (NCBI)	0.0292317	0.0940916	0.123343	0.0822909	0.0941109	0.641363	0.125	Not_Sig
b3034	nudF	ADP-ribose pyrophosphatase (NCBI)	0.012386	0.111264	-0.0996704	0.099721	-0.112056	0.641363	0.149412	Not_Sig
b3502	arsB	arsenical pump membrane protein (VIMSS)	0.100451	0.053549	0.0306838	0.075741	-0.0697672	0.641363	0.0927588	Not_Sig
b3867	hemN	O2-independent coproporphyrinogen III oxidase (VIMSS)	0.0888101	0.0921934	0.177134	0.0722922	0.0883239	0.641363	0.117157	Not_Sig
b4264	idnR	DNA-binding transcriptional repressor, 5-gluconate-binding (NCBI)	0.0582386	0.0831145	-0.0215739	0.065948	-0.0798125	0.641363	0.1061	Not_Sig
b4376	osmY	periplasmic protein (NCBI)	-0.0282233	0.0349147	0.028286	0.0666044	0.0565094	0.641363	0.0752009	Not_Sig
b4539	yoeB	toxin of the YoeB-YefM toxin-antitoxin system (NCBI)	1.18825	0.203121	0.837529	0.420448	-0.350719	0.641363	0.466942	Not_Sig
b3824	rhtB	neutral amino-acid efflux system (NCBI)	0.00169268	0.0469159	0.0727234	0.0822712	0.0710307	0.641363	0.0947083	Not_Sig
b0383	phoA	alkaline phosphatase (VIMSS)	0.0747262	0.022524	0.131937	0.0730589	0.0572107	0.64182	0.0764521	Not_Sig
b2002	yeeS	CP4-44 prophage; predicted DNA repair protein (NCBI)	0.0489698	0.0376819	0.121671	0.0894426	0.0727009	0.64182	0.0970562	Not_Sig
b3352	yheS	fused predicted transporter subunits of ABC superfamily: ATP-binding components (NCBI)	0.0854661	0.0348864	0.0343386	0.0586862	-0.0511275	0.64182	0.0682725	Not_Sig
b4454	rdlD	sRNA antisense regulator affects LdrD translation; proposed addiction module in LDR-D repeat, with toxic peptide LdrD (RefSeq)	-0.404005	0.137902	-0.162421	0.291865	0.241584	0.64182	0.322804	Not_Sig
b0287	yagU	conserved inner membrane protein (NCBI)	0.0127896	0.0649403	-0.0896344	0.121074	-0.102424	0.642071	0.137391	Not_Sig
b0356	frmA	alcohol dehydrogenase class III/glutathione-dependent formaldehyde dehydrogenase (NCBI)	0.0803366	0.125981	0.1842	0.0593685	0.103863	0.642071	0.139269	Not_Sig
b0679	nagE	fused N-acetyl glucosamine specific PTS enzyme: IIC, IIB , and IIA components (NCBI)	0.287371	0.0935472	0.2094	0.0469958	-0.0779709	0.642071	0.104688	Not_Sig
b1196	ycgY	hypothetical protein (NCBI)	-0.163786	0.175832	0.0249136	0.181716	0.188699	0.642071	0.252858	Not_Sig
b1423	ydcJ	hypothetical protein (NCBI)	-0.00849351	0.0800578	0.145433	0.190133	0.153927	0.642071	0.206301	Not_Sig
b1822	rrmA	23S rRNA m1G745 methyltransferase (NCBI)	0.109789	0.0750681	0.217759	0.124058	0.107969	0.642071	0.145002	Not_Sig
b2062	wza	lipoprotein required for capsular polysaccharide translocation through the outer membrane (NCBI)	-0.0934683	0.0316412	-0.0270764	0.0832518	0.0663918	0.642071	0.089062	Not_Sig
b2793	syd	SecY interacting protein Syd (NCBI)	-0.069434	0.046344	-0.0190908	0.0491534	0.0503432	0.642071	0.0675561	Not_Sig
b2969	yghE	predicted secretion pathway protein, L-type protein (pseudogene) (RefSeq)	0.269213	0.178928	0.0655964	0.205659	-0.203616	0.642071	0.2726	Not_Sig
b3093	exuT	hexuronate transporter (NCBI)	-0.0470765	0.0142768	-0.093886	0.0609955	-0.0468094	0.642071	0.0626441	Not_Sig
b1647	ydhF	predicted oxidoreductase (NCBI)	0.848762	0.0248376	0.738096	0.146255	-0.110666	0.642071	0.148349	Not_Sig
b0381	ddlA	D-alanylalanine synthetase (NCBI)	0.046599	0.069147	0.144664	0.112438	0.0980647	0.642513	0.131999	Not_Sig
b1002	agp	glucose-1-phosphatase/inositol phosphatase (NCBI)	0.00188395	0.101343	0.0944874	0.0726432	0.0926035	0.642513	0.12469	Not_Sig
b1786	yeaJ	orf, hypothetical protein (VIMSS)	-0.0220693	0.0297104	-0.0548373	0.032618	-0.0327681	0.642513	0.0441208	Not_Sig
b2003	yeeT	CP4-44 prophage; predicted protein (NCBI)	0.254926	0.165337	0.128647	0.0394731	-0.126279	0.642513	0.169984	Not_Sig
b2207	napD	assembly protein for periplasmic nitrate reductase (NCBI)	0.102968	0.0635372	-0.0191296	0.151395	-0.122098	0.642513	0.164187	Not_Sig
b2255	yfbG	hypothetical protein (NCBI)	0.0948728	0.0494112	0.163933	0.0788317	0.0690599	0.642604	0.0930371	Not_Sig
b0950	pqiA	paraquat-inducible membrane protein A (NCBI)	-0.0561955	0.0526957	-0.109174	0.0482845	-0.0529784	0.643547	0.0714719	Not_Sig
b2041	rfbB	dTDP-glucose 4,6 dehydratase, NAD(P)-binding (NCBI)	-0.0357613	0.05619	-0.12707	0.109742	-0.0913086	0.643805	0.123291	Not_Sig
b2064	asmA	predicted assembly protein (NCBI)	-0.207767	0.0343572	-0.158169	0.0575047	0.049598	0.643805	0.0669866	Not_Sig
b3962	udhA	putative oxidoreductase (VIMSS)	-2.51399	0.884686	-1.71387	0.621618	0.800117	0.643935	1.08124	Not_Sig
b0392	ykiA	hypothetical protein (NCBI)	0.0916746	0.0383886	-0.0236633	0.151711	-0.115338	0.644918	0.156492	Not_Sig
b1762	b1762	orf, hypothetical protein (VIMSS)	-0.457469	0.429619	-0.0805102	0.276791	0.376959	0.644918	0.511064	Not_Sig
b1956	b1956	orf, hypothetical protein (VIMSS)	-0.00172552	0.0402871	0.0730345	0.0931848	0.07476	0.644918	0.101521	Not_Sig
b2687	luxS	S-ribosylhomocysteinase (NCBI)	0.0837001	0.0502596	-0.0230803	0.136243	-0.10678	0.644918	0.145218	Not_Sig
b2899	yqfA	predicted oxidoreductase, inner membrane subunit (NCBI)	-0.126188	0.123916	-0.00352188	0.110714	0.122666	0.644918	0.166171	Not_Sig
b3052	rfaE	fused heptose 7-phosphate kinase/heptose 1-phosphate adenyltransferase (NCBI)	-3.32135	0.748812	-3.97926	0.489118	-0.657911	0.644918	0.894402	Not_Sig
b3139	agaC	N-acetylgalactosamine-specific enzyme IIC component of PTS (NCBI)	-0.00720719	0.027094	0.0289266	0.0410357	0.0361338	0.644918	0.0491733	Not_Sig
b3427	yzgL	orf, hypothetical protein (VIMSS)	0.0289469	0.0229831	0.101355	0.0953657	0.0724077	0.644918	0.0980961	Not_Sig
b3549	tag	3-methyl-adenine DNA glycosylase I, constitutive (NCBI)	0.0674617	0.0702196	-0.0409412	0.129051	-0.108403	0.644918	0.146919	Not_Sig
b3590	selB	selenocysteinyl-tRNA-specific translation factor (NCBI)	-0.136884	0.0481849	-0.0727455	0.0727164	0.0641384	0.644918	0.0872322	Not_Sig
b4046	yjbK	putative regulator (VIMSS)	-0.133675	0.0906024	-0.235335	0.103804	-0.101661	0.644918	0.137782	Not_Sig
b4216	ytfJ	predicted transcriptional regulator (NCBI)	-0.0543749	0.0936335	0.0433121	0.0939529	0.097687	0.644918	0.132644	Not_Sig
b4548	ypjJ	hypothetical protein (NCBI)	0.17038	0.0627993	0.0842417	0.0988294	-0.0861387	0.644918	0.117094	Not_Sig
b4369	leuP	tRNA-Leu (NCBI)	-0.315552	0.115018	-0.401358	0.0199818	-0.0858061	0.644918	0.11674	Not_Sig
b0239	frsA	fermentation/respiration switch protein (NCBI)	0.100853	0.0282666	1.63471e-06	0.134493	-0.100851	0.64499	0.137431	Not_Sig
b0377	sbmA	predicted transporter (NCBI)	-0.0228425	0.0280132	0.0343227	0.0726613	0.0571652	0.64499	0.0778742	Not_Sig
b0620	citB	DNA-binding response regulator in two-component regulatory system with citA (NCBI)	-0.0131604	0.0636255	0.0717939	0.096688	0.0849543	0.64499	0.115744	Not_Sig
b3522	yhjD	conserved inner membrane protein (NCBI)	-0.0666779	0.0263465	0.00528319	0.0946443	0.0719611	0.646353	0.0982429	Not_Sig
b3709	tnaB	tryptophan transporter of low affinity (NCBI)	0.00232593	0.0297658	-0.0348593	0.0411671	-0.0371853	0.646598	0.0508009	Not_Sig
b0833	yliE	conserved inner membrane protein (NCBI)	-0.181897	0.0537364	-0.302201	0.155604	-0.120304	0.64734	0.164621	Not_Sig
b3140	agaD	N-acetylgalactosamine-specific enzyme IID component of PTS (NCBI)	-0.0147098	0.0779815	-0.0758379	0.0301985	-0.0611281	0.64734	0.0836245	Not_Sig
b3147	yraM	hypothetical protein (NCBI)	-0.192442	0.0321985	-0.118753	0.095603	0.0736892	0.647354	0.100879	Not_Sig
b3650	spoT	bifunctional (p)ppGpp synthetase II/ guanosine-3',5'-bis pyrophosphate 3'-pyrophosphohydrolase (NCBI)	-1.60769	0.241892	-1.87603	0.277061	-0.268343	0.648093	0.367797	Not_Sig
b0755	gpmA	phosphoglyceromutase (NCBI)	-0.126351	0.108568	-0.209731	0.036294	-0.0833799	0.649296	0.114474	Not_Sig
b1813	yeaB	predicted NUDIX hydrolase (NCBI)	0.134281	0.0318455	0.0667185	0.0872078	-0.0675624	0.64971	0.0928404	Not_Sig
b2102	yegX	orf, hypothetical protein (VIMSS)	0.0949563	0.132533	0.24932	0.165726	0.154364	0.64971	0.212203	Not_Sig
b1080	flgI	homolog of Salmonella P-ring of flagella basal body (VIMSS)	0.0244614	0.0607673	0.0877649	0.0625986	0.0633035	0.651725	0.0872425	Not_Sig
b0367	tauC	taurine transporter subunit (NCBI)	-0.0957203	0.140382	0.0806339	0.198704	0.176354	0.652287	0.243291	Not_Sig
b0612	citT	citrate:succinate antiporter (NCBI)	0.0791537	0.0594248	0.177852	0.122734	0.0986988	0.652475	0.136363	Not_Sig
b1306	pspC	DNA-binding transcriptional activator (NCBI)	0.434508	0.196375	0.208415	0.242922	-0.226093	0.652475	0.312369	Not_Sig
b3323	gspA	general secretory pathway component, cryptic (NCBI)	0.125538	0.0371154	0.0529295	0.0931856	-0.0726083	0.652475	0.100305	Not_Sig
b3678	yidJ	predicted sulfatase/phosphatase (NCBI)	0.0782257	0.059634	0.0304835	0.0283017	-0.0477422	0.652761	0.0660091	Not_Sig
b1588	ynfF	oxidoreductase subunit (RefSeq)	-0.106591	0.0997181	-0.211517	0.105723	-0.104926	0.653228	0.145331	Not_Sig
b2886	ygfS	putative oxidoreductase, Fe-S subunit (VIMSS)	-0.113802	0.0923011	0.00331899	0.133337	0.117121	0.653228	0.162167	Not_Sig
b3528	dctA	C4-dicarboxylate transport protein (NCBI)	-0.0660599	0.0875537	0.0151059	0.0703718	0.0811658	0.653228	0.112329	Not_Sig
b4453	ldrD	toxic polypeptide, small (NCBI)	-0.389297	0.229249	-0.223197	0.0213982	0.1661	0.653582	0.230245	Not_Sig
b1885	tap	methyl-accepting protein IV (NCBI)	0.00372766	0.0598189	0.0487112	0.0178269	0.0449836	0.654142	0.0624187	Not_Sig
b1993	cobU	adenosylcobinamide kinase/adenosylcobinamide-phosphate guanylyltransferase (NCBI)	-0.207196	0.118876	-0.115188	0.0470459	0.0920081	0.654233	0.127847	Not_Sig
b2240	glpT	sn-glycerol-3-phosphate transporter (NCBI)	0.141448	0.0738994	0.0651632	0.0759065	-0.0762846	0.654233	0.105938	Not_Sig
b2485	hyfE	hydrogenase 4, membrane subunit (NCBI)	0.074143	0.0855183	0.208433	0.165772	0.13429	0.654233	0.186531	Not_Sig
b2377	yfdY	predicted inner membrane protein (NCBI)	-0.0484178	0.117558	0.0896427	0.151787	0.138061	0.65425	0.191988	Not_Sig
b4097	phnK	carbon-phosphorus lyase complex subunit (NCBI)	-0.204684	0.0473489	-0.121479	0.105585	0.0832043	0.65425	0.115715	Not_Sig
b2419	yfeK	hypothetical protein (NCBI)	-0.179825	0.246749	-0.357405	0.0166483	-0.17758	0.65517	0.24731	Not_Sig
b0418	pgpA	phosphatidylglycerophosphatase A (NCBI)	-0.109076	0.229912	0.0683091	0.0907644	0.177386	0.655297	0.247179	Not_Sig
b2244	yfaD	hypothetical protein (NCBI)	0.0678038	0.046606	0.155852	0.113563	0.0880482	0.655374	0.122754	Not_Sig
b3493	pitA	phosphate transporter, low-affinity (NCBI)	-1.44353	0.388342	-1.92	0.539417	-0.476468	0.655521	0.664665	Not_Sig
b1326	mpaA	murein peptide amidase A (RefSeq)	-0.216849	0.123721	-0.353674	0.145573	-0.136825	0.655877	0.191046	Not_Sig
b4068	yjcH	conserved inner membrane protein involved in acetate transport (NCBI)	-0.0866269	0.121479	-0.241919	0.179688	-0.155293	0.655877	0.216898	Not_Sig
b0828	iaaA	L-asparaginase (NCBI)	-0.214289	0.196565	-0.0556184	0.103677	0.158671	0.656649	0.222232	Not_Sig
b1147	ymfL	e14 prophage; predicted DNA-binding transcriptional regulator (RefSeq)	0.0690709	0.148591	0.351988	0.366875	0.282917	0.656649	0.395824	Not_Sig
b1259	yciG	orf, hypothetical protein (VIMSS)	0.379746	0.17111	0.102699	0.348305	-0.277047	0.656649	0.388065	Not_Sig
b2989	b2989	orf, hypothetical protein (VIMSS)	-0.0796091	0.0882031	0.0481352	0.155472	0.127744	0.656649	0.178749	Not_Sig
b3784	rfe	UDP-GlcNAc:undecaprenylphosphate GlcNAc-1-phosphate transferase (NCBI)	-0.258067	0.0742826	-0.122101	0.175386	0.135966	0.656649	0.190468	Not_Sig
b1765	ydjA	predicted oxidoreductase (NCBI)	-0.309212	0.371415	0.218255	0.642705	0.527467	0.658566	0.742306	Not_Sig
b2539	hcaF	3-phenylpropionate dioxygenase, small (beta) subunit (NCBI)	0.088805	0.139622	-0.0452311	0.126539	-0.134036	0.658566	0.188432	Not_Sig
b3325	yheF	putative general protein secretion protein (VIMSS)	0.217097	0.0478236	0.142385	0.0936324	-0.0747113	0.658566	0.105139	Not_Sig
b3616	tdh	L-threonine 3-dehydrogenase (NCBI)	-0.49395	0.0723053	-0.580116	0.0970366	-0.0861663	0.658566	0.121013	Not_Sig
b4127	yjdJ	predicted acyltransferase with acyl-CoA N-acyltransferase domain (NCBI)	0.0331749	0.103464	0.135901	0.100731	0.102726	0.658566	0.144401	Not_Sig
b4159	yjeP	predicted mechanosensitive channel (NCBI)	0.0775962	0.01733	0.0588054	0.0199519	-0.0187908	0.658566	0.0264275	Not_Sig
b0453	ybaY	glycoprotein/polysaccharide metabolism (VIMSS)	0.122883	0.118353	0.0140288	0.0975597	-0.108855	0.658777	0.15338	Not_Sig
b0617	citD	citrate lyase, acyl carrier (gamma) subunit (NCBI)	-0.10922	0.272967	0.172191	0.287741	0.281412	0.658777	0.396618	Not_Sig
b4190	yjfP	predicted hydrolase (NCBI)	0.170543	0.109228	0.273716	0.0959936	0.103172	0.658777	0.145415	Not_Sig
b0007	yaaJ	predicted transporter (NCBI)	-0.0970544	0.0645722	-0.0470835	0.0289934	0.0499709	0.65885	0.0707827	Not_Sig
b0472	recR	recombination protein RecR (NCBI)	-0.441545	0.118106	-0.356859	0.0179186	0.0846856	0.65885	0.119458	Not_Sig
b0824	ybiY	predicted pyruvate formate lyase activating enzyme (RefSeq)	-0.0157276	0.0622035	0.0320103	0.0261766	0.0477379	0.65885	0.0674869	Not_Sig
b1161	ycgX	hypothetical protein (NCBI)	0.00122247	0.492741	-0.464949	0.440271	-0.466172	0.65885	0.660782	Not_Sig
b1292	sapC	predicted antimicrobial peptide transporter subunit (NCBI)	-1.0615	0.446115	-0.741538	0.0785924	0.319958	0.65885	0.452985	Not_Sig
b1593	b1593	orf, hypothetical protein (VIMSS)	-0.197353	0.0773523	-0.0299609	0.223888	0.167392	0.65885	0.236874	Not_Sig
b1691	ydiN	predicted transporter (RefSeq)	-0.00648964	0.048379	-0.195241	0.262125	-0.188752	0.65885	0.266552	Not_Sig
b1785	yeaI	predicted diguanylate cyclase (NCBI)	-0.372614	0.351987	-0.651122	0.176317	-0.278508	0.65885	0.393678	Not_Sig
b2262	menB	naphthoate synthase (NCBI)	0.317304	0.149629	0.135457	0.209645	-0.181847	0.65885	0.257566	Not_Sig
b2469	narQ	sensory histidine kinase in two-component regulatory system with NarP (NarL) (NCBI)	0.0605792	0.0930118	-0.0126307	0.0459351	-0.0732098	0.65885	0.103736	Not_Sig
b3119	tdcR	threonine dehydratase operon activator protein (VIMSS)	-0.065811	0.141099	-0.33061	0.347191	-0.264799	0.65885	0.374768	Not_Sig
b3916	pfkA	6-phosphofructokinase (NCBI)	-1.50185	1.58244	-0.321276	0.531155	1.18057	0.65885	1.6692	Not_Sig
b3929	rraA	ribonuclease activity regulator protein RraA (NCBI)	0.279344	0.0682535	0.218995	0.051188	-0.0603489	0.65885	0.0853156	Not_Sig
b2674	nrdI	hypothetical protein (NCBI)	0.427615	0.099157	0.327071	0.10247	-0.100544	0.658932	0.142591	Not_Sig
b2502	ppx	exopolyphosphatase (NCBI)	-0.322962	0.111129	-0.438327	0.120547	-0.115365	0.660512	0.163955	Not_Sig
b1806	yeaY	predicted lipoprotein (NCBI)	0.0909797	0.122554	0.216333	0.129636	0.125353	0.661381	0.178395	Not_Sig
b1231	tyrT	tRNA-Tyr (NCBI)	1.29398	0.073644	1.2166	0.0819413	-0.0773833	0.661381	0.110172	Not_Sig
b2322	yfcJ	predicted transporter (NCBI)	0.0278895	0.080135	-0.0670083	0.109127	-0.0948978	0.662943	0.135389	Not_Sig
b2426	ucpA	putative oxidoreductase (VIMSS)	-0.328221	0.176403	-0.466766	0.0898175	-0.138545	0.663929	0.197953	Not_Sig
b1222	narX	sensory histidine kinase in two-component regulatory system with NarL (NCBI)	0.422123	0.106924	0.320619	0.0983047	-0.101505	0.664932	0.145246	Not_Sig
b0235	ykfJ	hypothetical protein (RefSeq)	0.00143169	0.0263504	0.0538613	0.070372	0.0524296	0.66563	0.0751436	Not_Sig
b4309	yjhS	hypothetical protein (NCBI)	-0.0638759	0.0632948	-0.137381	0.0841673	-0.0735052	0.66563	0.105311	Not_Sig
b0396	araJ	involved in either transport or processing of arabinose polymers (VIMSS)	-0.105331	0.047291	-0.0393854	0.081963	0.0659459	0.66634	0.0946275	Not_Sig
b0795	ybhG	hypothetical protein (NCBI)	-0.0283269	0.0753787	0.0415815	0.0662972	0.0699084	0.666543	0.100386	Not_Sig
b2839	lysR	DNA-binding transcriptional dual regulator (NCBI)	0.0512026	0.0452361	-0.0174501	0.0876315	-0.0686528	0.666543	0.0986184	Not_Sig
b0269	yagF	CP4-6 prophage; predicted dehydratase (NCBI)	0.0612286	0.0684667	0.116395	0.0400184	0.0551668	0.666826	0.0793043	Not_Sig
b0164	yaeI	orf, hypothetical protein (VIMSS)	0.0801617	0.0580405	0.198691	0.1606	0.118529	0.668267	0.170767	Not_Sig
b0336	codB	cytosine transporter (NCBI)	-0.0631924	0.0696864	-0.156027	0.114241	-0.0928341	0.668267	0.133818	Not_Sig
b1213	ychQ	predicted transcriptional regulator (NCBI)	0.0487017	0.153745	0.181908	0.115101	0.133206	0.668267	0.192057	Not_Sig
b1556	b1556	orf, hypothetical protein (VIMSS)	-0.153843	0.231071	0.0361882	0.147377	0.190031	0.668267	0.274069	Not_Sig
b2671	ygaC	hypothetical protein (NCBI)	-0.13386	0.0517108	-0.0597159	0.0936608	0.0741441	0.668337	0.106988	Not_Sig
b0192	nlpE	lipoprotein involved with copper homeostasis and adhesion (NCBI)	0.211194	0.0572321	0.134282	0.0952975	-0.0769114	0.669292	0.111163	Not_Sig
b1394	paaG	enoyl-CoA hydratase (NCBI)	0.204344	0.0799472	0.0160616	0.260209	-0.188282	0.669292	0.272214	Not_Sig
b4003	zraS	sensory histidine kinase in two-component regulatory system with ZraR (NCBI)	0.331083	0.0651066	0.394721	0.0650588	0.063638	0.669292	0.0920408	Not_Sig
b2035	wbbH	O-antigen polymerase (NCBI)	-0.110182	0.0672406	-0.0396977	0.0767494	0.0704842	0.669764	0.102038	Not_Sig
b0186	ldcC	lysine decarboxylase 2, constitutive (NCBI)	0.199811	0.0670433	0.136926	0.061868	-0.0628853	0.670237	0.0912275	Not_Sig
b0258	ykfC	orf, hypothetical protein (VIMSS)	0.0816757	0.0687709	0.0180988	0.0614319	-0.0635769	0.670237	0.0922135	Not_Sig
b1439	ydcR	fused predicted DNA-binding transcriptional regulator/predicted amino transferase (NCBI)	0.12881	0.108387	0.228938	0.0967358	0.100128	0.670237	0.145277	Not_Sig
b1616	uidB	glucuronide transporter (NCBI)	0.0295174	0.0914499	0.117183	0.0881897	0.0876654	0.670237	0.127045	Not_Sig
b3195	yrbF	predicted toluene transporter subunit: ATP-binding component of ABC superfamily (NCBI)	0.264962	0.0132462	0.236289	0.0394763	-0.028673	0.670666	0.0416394	Not_Sig
b2720	hycF	formate hydrogenlyase complex iron-sulfur protein (NCBI)	0.0156767	0.0911632	-0.0481005	0.0168338	-0.0637772	0.67113	0.0927044	Not_Sig
b0106	hofC	assembly protein in type IV pilin biogenesis, transmembrane protein (NCBI)	0.185755	0.0329309	0.231838	0.0583658	0.0460824	0.671158	0.067015	Not_Sig
b1444	ydcW	medium chain aldehyde dehydrogenase (NCBI)	-0.0370887	0.0973302	0.10939	0.189938	0.146479	0.672542	0.213424	Not_Sig
b2160	yeiI	predicted kinase (NCBI)	0.0199071	0.048835	0.0694302	0.053165	0.0495231	0.672569	0.0721899	Not_Sig
b3332	gspK	general secretory pathway component, cryptic (NCBI)	0.128175	0.0453609	0.0673703	0.0763441	-0.0608051	0.673931	0.0888033	Not_Sig
b1604	ydgH	hypothetical protein (NCBI)	0.119865	0.124676	0.0215047	0.0719087	-0.0983604	0.675318	0.143927	Not_Sig
b0108	ppdD	predicted major pilin subunit (NCBI)	0.1324	0.060156	0.0255912	0.144582	-0.106809	0.676477	0.156597	Not_Sig
b1064	grxB	glutaredoxin 2 (Grx2) (NCBI)	0.0874669	0.0954112	-0.0363319	0.154685	-0.123799	0.676477	0.181744	Not_Sig
b3116	tdcC	L-threonine/L-serine transporter (NCBI)	-0.105344	0.0332022	-0.16706	0.0843154	-0.0617167	0.676477	0.0906172	Not_Sig
b3645	dinD	DNA-damage-inducible protein (VIMSS)	0.0324803	0.0512039	0.0839931	0.0556297	0.0515128	0.676477	0.0756076	Not_Sig
b3673	emrD	2-module integral membrane pump; multidrug resistance (VIMSS)	0.0239705	0.0475135	0.0944046	0.0917889	0.0704341	0.676477	0.103357	Not_Sig
b0301	ykgB	orf, hypothetical protein (VIMSS)	-0.198642	0.121051	-0.312199	0.115769	-0.113557	0.677835	0.167499	Not_Sig
b1019	ycdB	hypothetical protein (NCBI)	0.105965	0.0402354	0.144772	0.0406887	0.0388068	0.677835	0.0572229	Not_Sig
b1451	yncD	predicted iron outer membrane transporter (NCBI)	-0.151235	0.0999067	-0.311561	0.214295	-0.160325	0.677835	0.236439	Not_Sig
b1596	ynfM	predicted transporter (NCBI)	-0.0219095	0.147885	0.0890393	0.0700954	0.110949	0.677835	0.163656	Not_Sig
b1959	yedA	predicted inner membrane protein (NCBI)	0.192104	0.0775028	0.0618942	0.175681	-0.130209	0.677835	0.192017	Not_Sig
b3355	prkB	predicted phosphoribulokinase (NCBI)	0.0737	0.0231485	0.121959	0.067341	0.0482587	0.677835	0.0712085	Not_Sig
b3465	yhhF	predicted methyltransferase (NCBI)	-0.900644	0.0887769	-0.965708	0.0365512	-0.0650646	0.677835	0.096007	Not_Sig
b4017	arpA	regulator of acetyl CoA synthetase (NCBI)	-0.104255	0.18661	0.110036	0.255189	0.214291	0.677835	0.31614	Not_Sig
b0357	yaiN	putative alpha helix chain (VIMSS)	-0.772342	0.279115	-0.530179	0.223949	0.242163	0.677949	0.357852	Not_Sig
b0560	nohB	DLP12 prophage; DNA packaging protein (NCBI)	0.0987139	0.118836	0.210077	0.113758	0.111363	0.677949	0.164508	Not_Sig
b1900	araG	fused L-arabinose transporter subunits of ABC superfamily: ATP-binding components (NCBI)	-0.0200026	0.116868	0.119479	0.169882	0.139481	0.677949	0.206199	Not_Sig
b2838	lysA	diaminopimelate decarboxylase, PLP-binding (NCBI)	-0.175966	0.0646931	-0.319247	0.201578	-0.143281	0.677949	0.211704	Not_Sig
b0471	ybaB	hypothetical protein (NCBI)	0.0389243	0.232044	-0.151841	0.161366	-0.190765	0.67949	0.282637	Not_Sig
b1484	ddpD	D-ala-D-ala transporter subunit (NCBI)	-0.0165867	0.0821653	0.0624442	0.0834761	0.0790309	0.67949	0.11713	Not_Sig
b1819	manZ	mannose-specific enzyme IID component of PTS (NCBI)	-0.0250899	0.154702	0.154159	0.216212	0.179249	0.679774	0.265858	Not_Sig
b2100	yegV	predicted kinase (NCBI)	0.0132892	0.143703	0.12114	0.0706465	0.10785	0.679938	0.16013	Not_Sig
b3999	yjaG	hypothetical protein (NCBI)	0.105707	0.154482	-0.0655006	0.201759	-0.171207	0.679938	0.254109	Not_Sig
b1046	ymdC	putative synthase (VIMSS)	-0.0192461	0.0664514	0.0674477	0.110865	0.0866938	0.680433	0.129255	Not_Sig
b1753	ynjA	hypothetical protein (NCBI)	-0.109873	0.0437486	-0.0222913	0.123015	0.0875821	0.680433	0.130562	Not_Sig
b1770	ydjF	predicted DNA-binding transcriptional regulator (NCBI)	0.0364141	0.08782	-0.0382073	0.0678287	-0.0746215	0.680433	0.110964	Not_Sig
b2123	yehR	orf, hypothetical protein (VIMSS)	-0.0215554	0.0450058	0.0826753	0.148362	0.104231	0.680433	0.155038	Not_Sig
b2564	pdxJ	pyridoxal phosphate biosynthetic protein (NCBI)	0.0552627	0.190009	0.277817	0.271553	0.222554	0.680433	0.331428	Not_Sig
b2736	ygbJ	predicted dehydrogenase, with NAD(P)-binding Rossmann-fold domain (NCBI)	0.0553771	0.0386397	0.0922527	0.0391259	0.0368756	0.680433	0.0549896	Not_Sig
b2807	ygdD	conserved inner membrane protein (NCBI)	0.198006	0.112431	0.122075	0.0120866	-0.0759314	0.680433	0.113079	Not_Sig
b2873	b2873	orf, hypothetical protein (VIMSS)	-0.032233	0.0345911	0.0453501	0.110416	0.0775831	0.680433	0.115707	Not_Sig
b4585	sroB	Novel sRNA, function unknown (RefSeq)	0.41137	0.243625	0.212997	0.167756	-0.198372	0.680433	0.295796	Not_Sig
b0462	acrB	multidrug efflux system protein (NCBI)	0.0544753	0.0758039	-0.0224639	0.0862851	-0.0769392	0.680887	0.114854	Not_Sig
b4132	cadB	predicted lysine/cadaverine transporter (NCBI)	-0.0849008	0.0303459	-0.108774	0.0187437	-0.0238731	0.681275	0.0356679	Not_Sig
b2915	yqfE	hypothetical protein (RefSeq)	-0.0144537	0.0409408	0.115667	0.190221	0.130121	0.681669	0.194577	Not_Sig
b1561	rem	Qin prophage; predicted protein (NCBI)	-0.246827	0.18793	0.0773085	0.447963	0.324136	0.682258	0.485786	Not_Sig
b1815	b1815	orf, hypothetical protein (VIMSS)	0.139263	0.153585	0.0318172	0.0480361	-0.107445	0.682258	0.160922	Not_Sig
b1987	cbl	DNA-binding transcriptional activator of cysteine biosynthesis (NCBI)	-0.0386201	0.0366406	0.0653161	0.151356	0.103936	0.682258	0.155728	Not_Sig
b4018	iclR	repressor of aceBA operon (VIMSS)	0.00524681	0.129091	-0.156808	0.205769	-0.162055	0.682258	0.24291	Not_Sig
b2051	wcaH	GDP-mannose mannosyl hydrolase (VIMSS)	0.384597	0.0569723	0.616402	0.343129	0.231806	0.682821	0.347827	Not_Sig
b0252	yafZ	orf, hypothetical protein (VIMSS)	0.0969195	0.105015	0.0254757	0.0227018	-0.0714438	0.683387	0.107441	Not_Sig
b1024	ycdS	predicted outer membrane protein (NCBI)	-0.108618	0.059229	-0.158387	0.0457735	-0.0497684	0.683387	0.0748551	Not_Sig
b2509	xseA	exodeoxyribonuclease VII large subunit (NCBI)	-0.0131708	0.104128	-0.102662	0.0852277	-0.0894913	0.683387	0.13456	Not_Sig
b2605	yfiB	predicted outer membrane lipoprotein (NCBI)	0.150933	0.0863019	0.0827975	0.0550474	-0.0681359	0.683387	0.102363	Not_Sig
b1562	hokD	Qin prophage; small toxic polypeptide (NCBI)	0.0724574	0.120401	0.159427	0.0517783	0.0869692	0.683967	0.131063	Not_Sig
b2039	rfbA	glucose-1-phosphate thymidylyltransferase (NCBI)	0.00875194	0.0256507	-0.0417499	0.0716323	-0.0505019	0.683967	0.0760864	Not_Sig
b2122	yehQ	orf, hypothetical protein (VIMSS)	0.0400172	0.106498	-0.0368224	0.0453564	-0.0768396	0.683967	0.115754	Not_Sig
b0826	moeB	molybdopterin biosynthesis protein MoeB (NCBI)	0.046967	0.0747283	0.125666	0.0922306	0.0786992	0.684376	0.118705	Not_Sig
b2493	yfgO	predicted inner membrane protein (NCBI)	0.0139485	0.0458213	0.0771705	0.0836774	0.063222	0.684377	0.0954018	Not_Sig
b3832	rmuC	predicted recombination limiting protein (NCBI)	0.105483	0.0126868	0.162495	0.0851683	0.0570126	0.684529	0.086108	Not_Sig
b4064	yjcD	predicted permease (NCBI)	-0.0247731	0.0300195	0.0541233	0.115336	0.0788964	0.684529	0.119179	Not_Sig
b0933	ssuB	alkanesulfonate transporter subunit (NCBI)	0.0713693	0.0798883	-0.0308285	0.132433	-0.102198	0.68582	0.154663	Not_Sig
b1158	pin	e14 prophage; site-specific DNA recombinase (NCBI)	0.115205	0.0427069	0.0275722	0.126031	-0.0876333	0.686498	0.13307	Not_Sig
b1711	btuC	vtamin B12-transporter permease (NCBI)	0.0886102	0.0815399	-0.0040836	0.11454	-0.0926938	0.686498	0.140599	Not_Sig
b1758	b1758	putative cytochrome oxidase (VIMSS)	0.317174	0.137421	0.170303	0.175174	-0.14687	0.686498	0.222645	Not_Sig
b3014	yqhH	predicted outer membrane lipoprotein (NCBI)	-0.0786478	0.0883596	0.038759	0.154495	0.117407	0.686498	0.177978	Not_Sig
b3091	uxaA	altronate hydrolase (NCBI)	-0.0346977	0.0269355	-0.00499141	0.036139	0.0297063	0.686498	0.0450727	Not_Sig
b3934	cytR	DNA-binding transcriptional dual regulator (NCBI)	0.139218	0.0619061	0.0982845	0.00531435	-0.0409336	0.686498	0.0621338	Not_Sig
b0811	glnH	glutamine ABC transporter periplasmic protein (NCBI)	-0.0387557	0.0624627	0.0394914	0.101294	0.0782471	0.686931	0.119004	Not_Sig
b1905	ftn	ferritin iron storage protein (cytoplasmic) (NCBI)	-0.141352	0.0694679	-0.268306	0.180287	-0.126953	0.686931	0.193208	Not_Sig
b2372	yfdV	predicted transporter (NCBI)	-0.314006	0.253247	-0.498829	0.122307	-0.184823	0.686931	0.281235	Not_Sig
b3467	yhhM	hypothetical protein (NCBI)	0.1368	0.155049	0.0165693	0.0969672	-0.120231	0.686931	0.182874	Not_Sig
b1450	b1450	orf, hypothetical protein (VIMSS)	0.0828431	0.0891821	0.205701	0.164455	0.122858	0.687041	0.18708	Not_Sig
b1474	fdnG	formate dehydrogenase-N, alpha subunit, nitrate-inducible (NCBI)	0.0686525	0.0243137	0.0436222	0.0294207	-0.0250303	0.687901	0.0381672	Not_Sig
b0046	kefF	glutathione-regulated potassium-efflux system ancillary protein (NCBI)	0.0262035	0.0603248	0.0949835	0.0863328	0.06878	0.687991	0.105321	Not_Sig
b1168	b1168	putative proteases (VIMSS)	0.0306451	0.050686	-0.16953	0.302203	-0.200175	0.687991	0.306424	Not_Sig
b1296	ycjJ	putative amino acid/amine transport protein (VIMSS)	-0.0145661	0.0657058	0.0888669	0.144224	0.103433	0.687991	0.158486	Not_Sig
b2213	ada	fused DNA-binding transcriptional dual regulator/O6-methylguanine-DNA methyltransferase (NCBI)	-0.0973002	0.0857487	-0.0329755	0.0478421	0.0643247	0.687991	0.0981922	Not_Sig
b2295	yfbV	hypothetical protein (NCBI)	0.0294621	0.0839949	-0.076521	0.138392	-0.105983	0.687991	0.161887	Not_Sig
b2326	yfcM	hypothetical protein (NCBI)	-0.00608271	0.11221	0.1079	0.133207	0.113982	0.687991	0.17417	Not_Sig
b2381	ypdB	predicted response regulator in two-component system withYpdA (NCBI)	-0.0345819	0.0814206	0.0257939	0.0438202	0.0603757	0.687991	0.0924636	Not_Sig
b3630	rfaP	kinase that phosphorylates core heptose of lipopolysaccharide (NCBI)	-0.591692	0.297146	-0.888229	0.343279	-0.296537	0.687991	0.454022	Not_Sig
b4316	fimC	periplasmic chaperone, required for type 1 fimbriae (VIMSS)	-0.0862281	0.129344	-0.21024	0.139223	-0.124011	0.687991	0.190033	Not_Sig
b4398	creB	DNA-binding response regulator in two-component regulatory system with CreC (NCBI)	0.0333993	0.0515432	-0.0470751	0.111887	-0.0804744	0.687991	0.123189	Not_Sig
b3786	rffE	UDP-N-acetyl glucosamine-2-epimerase (NCBI)	-0.780185	0.0992553	-0.704996	0.0580958	0.0751892	0.687991	0.115008	Not_Sig
b0564	appY	DLP12 prophage; DNA-binding transcriptional activator (NCBI)	-1.24173	0.730937	-3.01031	2.61711	-1.76858	0.688773	2.71727	Not_Sig
b0964	yccT	hypothetical protein (NCBI)	0.142588	0.0561835	-0.00110486	0.213499	-0.143693	0.688773	0.220768	Not_Sig
b1676	pykF	pyruvate kinase (NCBI)	-0.642751	0.159735	-0.444146	0.259618	0.198605	0.688773	0.304823	Not_Sig
b2365	dsdX	predicted transporter (NCBI)	0.0755133	0.0732113	0.176403	0.136537	0.10089	0.688773	0.154927	Not_Sig
b3569	xylR	DNA-binding transcriptional activator, xylose-binding (NCBI)	0.0215337	0.0791542	-0.0462579	0.0677942	-0.0677916	0.688917	0.104218	Not_Sig
b4460	araH	fused L-arabinose transporter subunits of ABC superfamily: membrane components (RefSeq)	0.37925	0.286057	0.657872	0.319572	0.278622	0.689713	0.4289	Not_Sig
b0321	yahG	hypothetical protein (NCBI)	-0.0203823	0.0411459	0.0452753	0.0925008	0.0656576	0.689808	0.101239	Not_Sig
b0493	ybbO	short chain dehydrogenase (NCBI)	0.0104985	0.0913459	0.0924939	0.0876755	0.0819954	0.689808	0.126614	Not_Sig
b0499	ylbH	conserved protein, rhs-like (RefSeq)	-0.391488	0.233833	-0.659157	0.341961	-0.267669	0.689808	0.414265	Not_Sig
b0583	entD	phosphopantetheinyltransferase component of enterobactin synthase multienzyme complex (NCBI)	-0.116395	0.093182	-0.052917	0.0305434	0.063478	0.689808	0.0980601	Not_Sig
b2106	yohM	membrane protein conferring nickel and cobalt resistance (NCBI)	0.110711	0.0622058	0.17289	0.0734159	0.0621788	0.689808	0.0962261	Not_Sig
b2501	ppk	polyphosphate kinase (NCBI)	-1.65997	0.153356	-1.78777	0.124228	-0.1278	0.689808	0.19736	Not_Sig
b2725	hycA	regulator of the transcriptional regulator FhlA (NCBI)	-0.0256486	0.0931233	0.0839446	0.141748	0.109593	0.689808	0.169601	Not_Sig
b2734	pphB	serine/threonine-specific protein phosphatase 2 (NCBI)	-0.566537	0.190668	-0.213794	0.511263	0.352743	0.689808	0.54566	Not_Sig
b3083	ygjN	hypothetical protein (NCBI)	-0.00822629	0.0936975	0.0709336	0.0785916	0.0791598	0.689808	0.122294	Not_Sig
b3476	nikA	nickel transporter subunit (NCBI)	0.0717009	0.0897327	0.129842	0.00618869	0.0581411	0.689808	0.0899458	Not_Sig
b4128	yjdK	hypothetical protein (NCBI)	-4.0675	2.59668	-1.85041	2.2223	2.2171	0.689808	3.4178	Not_Sig
b4699	fnrS	FNR-activated anaerobic sRNA antisense regulator down regulates cydDC, metE, sodA, sodB, Hfq-dependent; mediates negative FNR regulation (RefSeq)	1.13552	0.612594	0.673749	0.366955	-0.461773	0.689808	0.714092	Not_Sig
b1582	ynfA	hypothetical protein (NCBI)	0.140126	0.0479707	0.0928014	0.0554388	-0.0473249	0.690156	0.073312	Not_Sig
b3348	slyX	hypothetical protein (NCBI)	0.0416612	0.107035	0.150592	0.130626	0.108931	0.690156	0.168878	Not_Sig
b4554	yibT	hypothetical protein (NCBI)	-0.392468	0.0379559	-0.352552	0.0488545	0.0399157	0.690156	0.0618661	Not_Sig
b0276	yagJ	CP4-6 prophage; predicted protein (RefSeq)	-0.0246593	0.0357562	0.0182369	0.0561822	0.0428962	0.69017	0.0665954	Not_Sig
b1778	yeaA	methionine sulfoxide reductase B (NCBI)	0.0852371	0.254507	-0.129098	0.214506	-0.214335	0.69017	0.332846	Not_Sig
b1957	yodC	hypothetical protein (NCBI)	0.565501	0.0951849	0.774839	0.311168	0.209339	0.69017	0.325401	Not_Sig
b2449	yffR	CPZ-55 prophage; predicted protein (NCBI)	0.10505	0.0154947	0.083392	0.0298811	-0.0216576	0.69017	0.0336595	Not_Sig
b3003	yghA	oxidoreductase (NCBI)	0.0251535	0.146379	0.128508	0.0657873	0.103354	0.69017	0.160483	Not_Sig
b4178	yjeB	predicted DNA-binding transcriptional regulator (NCBI)	-0.18168	0.218385	-0.00703021	0.161281	0.17465	0.69017	0.271484	Not_Sig
b3617	kbl	2-amino-3-ketobutyrate coenzyme A ligase (NCBI)	-0.161989	0.0947177	-0.328624	0.241914	-0.166635	0.69244	0.259796	Not_Sig
b0506	allR	DNA-binding transcriptional repressor (NCBI)	-0.101014	0.116449	-0.0104351	0.0800251	0.0905789	0.692528	0.141295	Not_Sig
b1871	yecP	predicted S-adenosyl-L-methionine-dependent methyltransferase (NCBI)	-0.206247	0.066113	-0.0435558	0.245258	0.162692	0.692937	0.254013	Not_Sig
b3471	yhhQ	conserved inner membrane protein (NCBI)	-0.196246	0.0726576	-0.100975	0.129937	0.0952713	0.693281	0.148871	Not_Sig
b2281	nuoI	NADH dehydrogenase subunit I (NCBI)	-0.0110823	0.0667513	0.274016	0.440967	0.285099	0.693632	0.445991	Not_Sig
b4236	cybC	cytochrome b(562) (VIMSS)	0.0698133	0.0611352	0.114636	0.0343592	0.0448223	0.693632	0.0701289	Not_Sig
b2151	galS	DNA-binding transcriptional repressor (NCBI)	-0.0705162	0.0390951	-0.132826	0.0894024	-0.0623098	0.694033	0.0975767	Not_Sig
b0545	ybcL	DLP12 prophage; predicted kinase inhibitor (NCBI)	-0.191702	0.14928	-0.320774	0.136769	-0.129071	0.694592	0.202461	Not_Sig
b0644	ybeQ	orf, hypothetical protein (VIMSS)	-0.0454289	0.112836	-0.138706	0.0930672	-0.093277	0.694592	0.146265	Not_Sig
b1150	ymfR	e14 prophage; predicted protein (NCBI)	-0.395419	0.338774	-0.740704	0.423705	-0.345285	0.694592	0.542489	Not_Sig
b1328	ycjZ	predicted DNA-binding transcriptional regulator (NCBI)	-0.0393413	0.0119897	-0.110642	0.111232	-0.0713005	0.694592	0.111876	Not_Sig
b2299	yfcD	predicted NUDIX hydrolase (NCBI)	0.0605474	0.0702005	0.182735	0.178668	0.122188	0.694592	0.191964	Not_Sig
b2413	cysZ	putative sulfate transport protein CysZ (NCBI)	0.116256	0.0862054	0.0224202	0.119482	-0.0938356	0.694592	0.147334	Not_Sig
b0047	kefC	glutathione-regulated potassium-efflux system protein (NCBI)	0.110513	0.0915153	0.168859	0.00851251	0.058346	0.695634	0.0919103	Not_Sig
b0660	ybeZ	predicted protein with nucleoside triphosphate hydrolase domain (RefSeq)	-0.0556897	0.103268	-0.143369	0.0920094	-0.0876794	0.695634	0.138311	Not_Sig
b0847	ybjL	hypothetical protein (NCBI)	-0.0392617	0.01266	-0.0812817	0.0650006	-0.0420201	0.695634	0.066222	Not_Sig
b1849	purT	phosphoribosylglycinamide formyltransferase 2 (NCBI)	-0.00777251	0.102555	-0.141631	0.184271	-0.133859	0.695634	0.210887	Not_Sig
b2328	mepA	penicillin-insensitive murein endopeptidase (NCBI)	-0.0548045	0.0553843	-0.105541	0.0577342	-0.0507364	0.695634	0.0800041	Not_Sig
b2554	yfhA	predicted DNA-binding response regulator in two-component system (NCBI)	0.0539703	0.0736205	-0.0261706	0.102857	-0.0801409	0.695634	0.126489	Not_Sig
b3169	nusA	transcription elongation factor NusA (NCBI)	-1.12364	0.584679	-1.5579	0.355731	-0.434254	0.695634	0.684393	Not_Sig
b3907	rhaT	L-rhamnose:proton symporter (NCBI)	0.180485	0.0794729	0.117255	0.0603856	-0.06323	0.695634	0.0998117	Not_Sig
b0703	ybfO	conserved protein, rhs-like (RefSeq)	0.0367053	0.0276404	-0.0150463	0.0771863	-0.0517517	0.69751	0.0819861	Not_Sig
b1087	yceF	orf, hypothetical protein (VIMSS)	0.0274158	0.0625103	0.0939223	0.0847239	0.0665066	0.69751	0.105289	Not_Sig
b1329	b1329	putative transport periplasmic protein (VIMSS)	-0.0675684	0.14523	0.0303095	0.0544885	0.097878	0.69751	0.155115	Not_Sig
b1690	ydiM	predicted transporter (NCBI)	-0.757925	0.415866	-0.386235	0.417494	0.37169	0.69751	0.589275	Not_Sig
b3955	yijP	conserved inner membrane protein (NCBI)	0.223507	0.0436574	0.195831	0.0041254	-0.0276763	0.69751	0.0438518	Not_Sig
b2143	cdd	cytidine deaminase (NCBI)	0.238156	0.0999245	0.342112	0.131297	0.103956	0.69811	0.164996	Not_Sig
b3363	ppiA	peptidyl-prolyl cis-trans isomerase A (rotamase A) (NCBI)	0.100439	0.042033	0.162195	0.088622	0.0617556	0.698331	0.0980848	Not_Sig
b0496	ybbP	predicted inner membrane protein (NCBI)	-0.0558142	0.0772319	0.0332659	0.118678	0.0890801	0.698635	0.141595	Not_Sig
b0454	ybaZ	predicted methyltransferase (NCBI)	0.23427	0.12647	0.356139	0.146924	0.121869	0.698905	0.193859	Not_Sig
b1200	b1200	putative dihydroxyacetone kinase (EC 2.7.1.2) (VIMSS)	-0.137662	0.123405	0.016759	0.212639	0.154421	0.699282	0.245854	Not_Sig
b2510	b2510	orf, hypothetical protein (VIMSS)	-0.0677711	0.11908	0.0620718	0.1693	0.129843	0.700004	0.206984	Not_Sig
b1085	b1085	orf, hypothetical protein (VIMSS)	0.61613	0.103399	0.493009	0.167218	-0.123121	0.701118	0.196604	Not_Sig
b1586	b1586	orf, hypothetical protein (VIMSS)	-0.0851751	0.207655	0.0984123	0.207274	0.183587	0.701449	0.293399	Not_Sig
b1950	fliR	flagellar biosynthesis protein R (NCBI)	-0.212096	0.254346	0.0512269	0.335537	0.263323	0.701506	0.421043	Not_Sig
b2968	yghD	predicted secretion pathway M-type protein, membrane anchored (NCBI)	-0.0313101	0.0940636	0.0666654	0.125473	0.0979755	0.702003	0.156817	Not_Sig
b1914	uvrY	response regulator (NCBI)	0.0142507	0.0648432	0.0888894	0.100474	0.0746387	0.702471	0.119581	Not_Sig
b3037	ygiB	conserved outer membrane protein (RefSeq)	-0.102113	0.13669	-0.199897	0.076981	-0.0977848	0.702547	0.156876	Not_Sig
b3394	yrfC	predicted fimbrial assembly protein (NCBI)	0.109001	0.0664975	0.0122518	0.140414	-0.0967492	0.702547	0.155364	Not_Sig
b3450	ugpC	ATP-binding component of sn-glycerol 3-phosphate transport system (VIMSS)	0.110397	0.104562	0.0386411	0.0480239	-0.0717562	0.702547	0.115063	Not_Sig
b3656	yicI	predicted alpha-glucosidase (NCBI)	0.0117754	0.0773441	0.082931	0.0840848	0.0711555	0.702547	0.114247	Not_Sig
b4390	nadR	probable nadAB transcriptional regulator (VIMSS)	-0.153244	0.117864	-0.241028	0.0771838	-0.0877841	0.702547	0.140887	Not_Sig
b2648	pinH	predicted invertase fragment (pseudogene) (RefSeq)	-0.139559	0.0485484	-0.0757073	0.090557	0.0638512	0.703209	0.10275	Not_Sig
b3079	ygjJ	hypothetical protein (NCBI)	-0.0862489	0.0820657	-0.00270566	0.106376	0.0835432	0.703209	0.134353	Not_Sig
b3654	yicE	predicted transporter (NCBI)	0.0845986	0.0523927	0.0469851	0.0303018	-0.0376135	0.703209	0.0605244	Not_Sig
b2679	proX	glycine betaine transporter subunit (NCBI)	-0.454444	0.109179	-0.538046	0.0789611	-0.0836024	0.704123	0.13474	Not_Sig
b2685	emrA	multidrug efflux system (NCBI)	-0.0720088	0.125774	0.0413988	0.132721	0.113408	0.704123	0.182849	Not_Sig
b2457	cchA	detox protein (VIMSS)	0.144242	0.201265	0.00507347	0.100329	-0.139169	0.705686	0.224885	Not_Sig
b1205	ychH	predicted inner membrane protein (NCBI)	0.0886398	0.181758	0.269624	0.229583	0.180984	0.705997	0.292821	Not_Sig
b2040	rfbD	dTDP-4-dehydrorhamnose reductase subunit, NAD(P)-binding, of dTDP-L-rhamnose synthase (NCBI)	-0.0520753	0.0770872	-0.121558	0.0817998	-0.069483	0.705997	0.1124	Not_Sig
b1668	ydhS	conserved protein with FAD/NAD(P)-binding domain (NCBI)	0.00267678	0.0297908	-0.0220012	0.0266483	-0.024678	0.706544	0.0399703	Not_Sig
b0490	ybbL	predicted transporter subunit: ATP-binding component of ABC superfamily (NCBI)	-0.0297855	0.111858	-0.117369	0.0903811	-0.0875832	0.706884	0.143809	Not_Sig
b0569	nfrB	bacteriophage N4 receptor, inner membrane subunit (NCBI)	0.0439461	0.0493676	0.145984	0.159004	0.102038	0.706884	0.166492	Not_Sig
b0716	ybgO	orf, hypothetical protein (VIMSS)	0.0372364	0.0936971	0.110047	0.0742301	0.0728102	0.706884	0.119538	Not_Sig
b1018	ycdO	hypothetical protein (NCBI)	-0.00044594	0.0482104	-0.0904071	0.13891	-0.0899612	0.706884	0.147039	Not_Sig
b1105	ycfM	predicted outer membrane lipoprotein (NCBI)	-0.308826	0.056739	-0.23878	0.0989268	0.0700457	0.706884	0.114043	Not_Sig
b1151	ymfO	e14 prophage; conserved protein (RefSeq)	-0.111249	0.10559	0.00980661	0.166177	0.121055	0.706884	0.196886	Not_Sig
b1309	ycjM	putative polysaccharide hydrolase (VIMSS)	-0.348611	0.239729	-0.504119	0.0794388	-0.155508	0.706884	0.252548	Not_Sig
b1311	ycjO	predicted sugar transporter subunit: membrane component of ABC superfamily (NCBI)	0.0563801	0.0589257	0.11015	0.0647682	0.0537697	0.706884	0.0875623	Not_Sig
b1479	sfcA	NAD-linked malate dehydrogenase (malic enzyme) (VIMSS)	0.149392	0.0394998	0.198434	0.0701845	0.0490418	0.706884	0.0805363	Not_Sig
b1625	ydgT	predicted regulator (NCBI)	-0.119879	0.0900133	-0.0558907	0.0532338	0.0639887	0.706884	0.104576	Not_Sig
b1962	yedJ	predicted phosphohydrolase (NCBI)	0.273431	0.0425142	0.221496	0.0732704	-0.051935	0.706884	0.0847114	Not_Sig
b2079	baeR	DNA-binding response regulator in two-component regulatory system with BaeS (NCBI)	0.0216529	0.0808559	-0.0518318	0.0885322	-0.0734847	0.706884	0.119898	Not_Sig
b2157	yeiE	predicted DNA-binding transcriptional regulator (NCBI)	0.0843861	0.123882	0.172494	0.0746901	0.0881083	0.706884	0.144656	Not_Sig
b2444	yffM	CPZ-55 prophage; predicted protein (NCBI)	0.01674	0.155384	-0.159402	0.241251	-0.176142	0.706884	0.286961	Not_Sig
b2844	yqeF	putative acyltransferase (VIMSS)	-0.0657948	0.119436	-0.146567	0.0537911	-0.0807722	0.706884	0.13099	Not_Sig
b2906	visC	hypothetical protein (NCBI)	-0.324938	0.339795	-0.709144	0.525746	-0.384206	0.706884	0.625995	Not_Sig
b2964	nupG	transport of nucleosides, permease protein (VIMSS)	-0.0350455	0.0469552	0.0411912	0.115309	0.0762367	0.706884	0.124502	Not_Sig
b3075	ebgR	DNA-binding transcriptional repressor (NCBI)	-0.142313	0.0533177	-0.0907469	0.0657216	0.0515659	0.706884	0.0846293	Not_Sig
b3077	ebgC	cryptic beta-D-galactosidase, beta subunit (NCBI)	-0.121676	0.0597339	-0.0686295	0.0632722	0.0530465	0.706884	0.0870144	Not_Sig
b3232	yhcM	conserved protein with nucleoside triphosphate hydrolase domain (NCBI)	-0.436135	0.106783	-0.546166	0.143151	-0.110031	0.706884	0.178591	Not_Sig
b3413	yhgH	orf, hypothetical protein (VIMSS)	0.117344	0.0546301	0.177923	0.0818203	0.0605786	0.706884	0.098382	Not_Sig
b3457	livH	leucine/isoleucine/valine transporter subunit (NCBI)	-0.0508016	0.106102	0.0245652	0.0609625	0.0753668	0.706884	0.122368	Not_Sig
b3874	yihN	predicted transporter (NCBI)	0.00384663	0.0281521	-0.0264897	0.0408598	-0.0303363	0.706884	0.0496192	Not_Sig
b4124	dcuR	DNA-binding response regulator in two-component regulatory system with DcuS (NCBI)	-0.0898449	0.0345588	-0.0405135	0.0726764	0.0493314	0.706884	0.0804747	Not_Sig
b4182	yjfJ	predicted transcriptional regulator effector protein (NCBI)	0.0939892	0.0860909	0.0242944	0.0748473	-0.0696949	0.706884	0.114078	Not_Sig
b4353	yjiX	hypothetical protein (NCBI)	-0.00134577	0.0864102	0.07949	0.10061	0.0808358	0.706884	0.132624	Not_Sig
b4365	yjjQ	predicted DNA-binding transcriptional regulator (NCBI)	-0.148983	0.0651521	-0.0902901	0.0704838	0.0586929	0.706884	0.0959831	Not_Sig
b3760	aspT	tRNA-Asp (NCBI)	-0.728998	0.960447	-0.135199	0.103467	0.593799	0.706884	0.966005	Not_Sig
b4480	hdfR	transcriptional regulator HdfR (NCBI)	-0.122615	0.0618104	-0.0331997	0.132465	0.0894153	0.706884	0.146177	Not_Sig
b3795	yifK	predicted transporter (NCBI)	-0.196048	0.0899269	-0.0915964	0.145927	0.104451	0.706884	0.171411	Not_Sig
b0284	yagR	predicted oxidoreductase with molybdenum-binding domain (NCBI)	-0.0012306	0.0400053	-0.044989	0.0597837	-0.0437584	0.707389	0.0719341	Not_Sig
b1608	rstA	DNA-binding response regulator in two-component regulatory system with RstB (RefSeq)	0.15741	0.105374	0.0719306	0.0933597	-0.0854793	0.708416	0.140782	Not_Sig
b3474	yhhT	orf, hypothetical protein (VIMSS)	0.135894	0.0878597	0.0716353	0.0590436	-0.064259	0.708416	0.105856	Not_Sig
b0532	sfmD	predicted outer membrane export usher protein (NCBI)	-0.167612	0.0586649	-0.112282	0.069925	0.0553299	0.708854	0.0912747	Not_Sig
b4351	mrr	methylated adenine and cytosine restriction protein (NCBI)	-0.0289462	0.0189098	-0.00835689	0.0281991	0.0205893	0.708854	0.0339525	Not_Sig
b0379	yaiY	predicted inner membrane protein (NCBI)	0.148473	0.101099	0.238976	0.110021	0.0905024	0.709046	0.149418	Not_Sig
b0629	ybeF	putative transcriptional regulator LYSR-type (VIMSS)	0.0165596	0.0263711	0.089633	0.117819	0.0730733	0.709046	0.120734	Not_Sig
b2980	glcC	DNA-binding transcriptional dual regulator, glycolate-binding (NCBI)	0.0289656	0.072808	0.0757402	0.0258859	0.0467746	0.709046	0.0772727	Not_Sig
b3880	yihS	orf, hypothetical protein (VIMSS)	0.0919294	0.0573691	0.157528	0.0920358	0.0655991	0.709191	0.108452	Not_Sig
b0732	mngB	alpha-mannosidase (NCBI)	0.0767489	0.0301433	0.0425386	0.0479758	-0.0342103	0.709955	0.0566595	Not_Sig
b1102	fhuE	ferric-rhodotorulic acid outer membrane transporter (NCBI)	0.0930992	0.0412064	0.155302	0.0943987	0.0622032	0.709955	0.103	Not_Sig
b3129	sohA	predicted regulator (NCBI)	-0.405456	0.0994553	-0.343163	0.0276635	0.0622929	0.710075	0.103231	Not_Sig
b1736	chbA	N,N'-diacetylchitobiose-specific enzyme IIA component of PTS (NCBI)	-0.430346	0.56333	-2.29872	3.04776	-1.86838	0.710557	3.09938	Not_Sig
b3872	yihL	predicted DNA-binding transcriptional regulator (NCBI)	0.0674023	0.101259	-0.00845065	0.0749662	-0.0758529	0.711257	0.125989	Not_Sig
b1482	osmC	osmotically inducible, stress-inducible membrane protein (NCBI)	-0.0836447	0.367246	0.248147	0.412018	0.331792	0.711352	0.551931	Not_Sig
b2060	b2060	orf, hypothetical protein (VIMSS)	0.00784915	0.0503065	-0.0381674	0.0577086	-0.0460165	0.711352	0.0765574	Not_Sig
b2574	nadB	L-aspartate oxidase (NCBI)	0.200564	0.0786151	0.14999	0.0300491	-0.0505741	0.711352	0.0841622	Not_Sig
b4050	yjbO	orf, hypothetical protein (VIMSS)	0.0495315	0.155704	0.166632	0.116918	0.1171	0.711352	0.194713	Not_Sig
b0801	ybiC	predicted dehydrogenase (NCBI)	0.0118977	0.0881987	0.0802959	0.0724175	0.0683982	0.711648	0.11412	Not_Sig
b0949	uup	fused predicted transporter subunits of ABC superfamily: ATP-binding components (NCBI)	-0.223368	0.0822186	-0.0913895	0.204273	0.131978	0.711648	0.220198	Not_Sig
b1362	rzpR	putative Rac prophage endopeptidase (VIMSS)	0.45858	0.137087	0.603517	0.199197	0.144937	0.711648	0.24181	Not_Sig
b3053	glnE	fused deadenylyltransferase/adenylyltransferase for glutamine synthetase (NCBI)	-0.022299	0.0139409	-0.00741915	0.0205167	0.0148799	0.711648	0.0248049	Not_Sig
b3895	fdhD	formate dehydrogenase accessory protein (NCBI)	-0.0620454	0.0407202	0.0104819	0.113911	0.0725273	0.711648	0.120971	Not_Sig
b3932	hslV	ATP-dependent protease peptidase subunit (NCBI)	0.100951	0.0979209	0.170964	0.0638907	0.0700127	0.712048	0.116921	Not_Sig
b1695	b1695	putative oxidoreductase (VIMSS)	0.103042	0.0536211	0.0513233	0.068019	-0.0517189	0.712494	0.086613	Not_Sig
b2140	dusC	tRNA-dihydrouridine synthase C (NCBI)	0.0854609	0.0978501	-0.0130706	0.132685	-0.0985315	0.712494	0.164864	Not_Sig
b2966	yqgA	predicted inner membrane protein (NCBI)	-0.0198701	0.0231627	0.0676049	0.144613	0.0874749	0.712494	0.146456	Not_Sig
b3529	yhjK	predicted diguanylate cyclase (RefSeq)	-0.0436996	0.0870033	0.0246601	0.074365	0.0683597	0.712494	0.114454	Not_Sig
b4098	phnJ	carbon-phosphorus lyase complex subunit (NCBI)	-0.0498644	0.0812841	0.0048211	0.0420383	0.0546855	0.712494	0.0915113	Not_Sig
b3417	malP	maltodextrin phosphorylase (NCBI)	-0.178738	0.0194618	-0.143789	0.0552239	0.0349489	0.712494	0.0585528	Not_Sig
b1728	ydjM	predicted inner membrane protein regulated by LexA (RefSeq)	-0.224205	0.0758349	-0.16192	0.0719418	0.0622844	0.713573	0.10453	Not_Sig
b4505	insX	predicted IS protein (RefSeq)	0.236977	0.164494	0.0599022	0.247667	-0.177075	0.71358	0.297316	Not_Sig
b0001	thrL	thr operon leader peptide (NCBI)	-0.422945	0.14019	-0.285246	0.18436	0.137699	0.714	0.231607	Not_Sig
b0578	nfnB	dihydropteridine reductase, NAD(P)H-dependent, oxygen-insensitive (NCBI)	0.0600975	0.0502912	0.106991	0.0607718	0.0468939	0.714	0.0788823	Not_Sig
b2219	atoS	sensory histidine kinase in two-component regulatory system with AtoC (NCBI)	0.019974	0.0253191	-0.0278119	0.0762772	-0.0477859	0.714	0.0803695	Not_Sig
b3647	yicF	putative enzyme (VIMSS)	0.0711943	0.0552938	0.114783	0.0482071	0.0435884	0.714028	0.0733575	Not_Sig
b0436	tig	trigger factor (NCBI)	-0.456953	0.123909	-0.531687	0.0222615	-0.0747348	0.714433	0.125893	Not_Sig
b3772	ilvA	threonine dehydratase (NCBI)	0.236241	0.0823959	0.177823	0.0541085	-0.0584182	0.715485	0.0985739	Not_Sig
b2934	cmtB	predicted mannitol-specific enzyme IIA component of PTS (NCBI)	-0.107377	0.504482	-0.821518	1.09675	-0.714141	0.715748	1.20721	Not_Sig
b3141	agaI	galactosamine-6-phosphate isomerase (NCBI)	0.0720689	0.0242966	0.158537	0.144219	0.0864685	0.715748	0.146251	Not_Sig
b4072	nrfC	formate-dependent nitrite reductase, 4Fe4S subunit (NCBI)	-0.0362344	0.023601	0.0130816	0.0798807	0.049316	0.715748	0.0832942	Not_Sig
b4319	fimG	minor component of type 1 fimbriae (NCBI)	-0.183488	0.117823	-0.110225	0.0384619	0.0732635	0.715748	0.123942	Not_Sig
b2692	argZ	tRNA-Arg (NCBI)	-2.13773	2.82833	-0.400194	0.788936	1.73754	0.715748	2.9363	Not_Sig
b0822	ybiV	predicted hydrolase (NCBI)	0.0890735	0.092918	0.0172817	0.0783838	-0.0717918	0.716144	0.121564	Not_Sig
b1771	ydjG	predicted oxidoreductase (NCBI)	-0.00428779	0.0713397	0.108829	0.177911	0.113117	0.716387	0.191681	Not_Sig
b0613	citG	triphosphoribosyl-dephospho-CoA transferase (NCBI)	0.375269	0.0789713	0.49556	0.189069	0.120291	0.718115	0.204899	Not_Sig
b1560	ydfU	Qin prophage; predicted protein (RefSeq)	-0.0485999	0.128159	0.0668021	0.148595	0.115402	0.718115	0.196227	Not_Sig
b1868	yecE	hypothetical protein (NCBI)	0.227761	0.255074	0.403705	0.157377	0.175944	0.718115	0.299717	Not_Sig
b2097	b2097	orf, hypothetical protein (VIMSS)	-9.97651e-05	0.0767115	0.0895377	0.131801	0.0896375	0.718115	0.1525	Not_Sig
b2723	hycC	NADH dehydrogenase subunit N (NCBI)	0.0475397	0.079369	0.122536	0.10025	0.0749964	0.718115	0.127865	Not_Sig
b3265	acrE	cytoplasmic membrane lipoprotein (NCBI)	0.184399	0.0402755	0.116881	0.107576	-0.0675188	0.718115	0.114868	Not_Sig
b3415	gntT	gluconate transporter, high-affinity GNT I system (NCBI)	-0.166558	0.0118831	-0.20579	0.0657214	-0.0392322	0.718115	0.066787	Not_Sig
b4475	rtcA	RNA 3'-terminal-phosphate cyclase (NCBI)	-0.225624	0.0252245	-0.170492	0.0905352	0.0551322	0.718115	0.0939835	Not_Sig
b3424	glpG	predicted intramembrane serine protease (NCBI)	-0.106813	0.0572429	-0.0644365	0.0437137	0.0423769	0.718115	0.0720253	Not_Sig
b4466	yghJ	predicted inner membrane lipoprotein (NCBI)	0.00228623	0.0362114	-0.0228528	0.0231024	-0.0251391	0.719541	0.0429533	Not_Sig
b4356	yjiZ	predicted transporter (NCBI)	-0.0305391	0.060521	0.0419077	0.108057	0.0724468	0.719614	0.123852	Not_Sig
b3204	ptsN	sugar-specific enzyme IIA component of PTS (NCBI)	-3.82839	0.320053	-3.42468	0.612527	0.403709	0.720376	0.691103	Not_Sig
b2900	yqfB	hypothetical protein (NCBI)	0.251368	0.0749587	0.11626	0.219287	-0.135109	0.721298	0.231745	Not_Sig
b3831	udp	uridine phosphorylase (NCBI)	0.166949	0.0650762	0.206422	0.0187014	0.0394735	0.721298	0.06771	Not_Sig
b0425	panE	2-dehydropantoate 2-reductase (NCBI)	0.0851061	0.0481067	0.0114017	0.117048	-0.0737044	0.721719	0.126549	Not_Sig
b3950	frwB	predicted enzyme IIB component of PTS (NCBI)	-0.151888	0.139307	0.0162251	0.25302	0.168113	0.721888	0.288835	Not_Sig
b0324	yahJ	deaminase (NCBI)	-0.0345012	0.0657434	0.0200259	0.0668374	0.0545271	0.722122	0.093752	Not_Sig
b4078	yjcO	hypothetical protein (NCBI)	-0.00790947	0.0535741	0.0235036	0.00718096	0.0314131	0.7224	0.0540532	Not_Sig
b1741	ydjQ	endonuclease of nucleotide excision repair (NCBI)	-0.241772	0.242937	-0.0974047	0.0533966	0.144368	0.723091	0.248736	Not_Sig
b2764	cysJ	sulfite reductase, alpha subunit, flavoprotein (NCBI)	-1.19831	0.0898458	-1.31659	0.183127	-0.118283	0.723091	0.20398	Not_Sig
b3454	livF	ATP-binding component of leucine transport (VIMSS)	0.0457584	0.0336975	0.0953739	0.0786279	0.0496155	0.723091	0.0855445	Not_Sig
b0221	yafH	putative acyl-CoA dehydrogenase (EC 1.3.99.-) (VIMSS)	0.100858	0.0266113	0.0289646	0.121219	-0.0718933	0.72322	0.124106	Not_Sig
b1185	dsbB	reoxidizes DsbA protein following formation of disulfide bond in P-ring of flagella. (VIMSS)	0.370433	0.849087	0.88469	0.262024	0.514257	0.72322	0.888597	Not_Sig
b2752	cysD	sulfate adenylyltransferase subunit 2 (NCBI)	-0.10222	0.056373	-0.14783	0.0550726	-0.0456105	0.72322	0.0788094	Not_Sig
b4140	b4140	orf, hypothetical protein (VIMSS)	0.15373	0.0170271	0.0751376	0.13464	-0.0785924	0.72322	0.135713	Not_Sig
b1511	ydeV	putative kinase (VIMSS)	0.0653536	0.0816139	0.13022	0.0770921	0.0648664	0.723821	0.112268	Not_Sig
b2443	yffL	CPZ-55 prophage; predicted protein (NCBI)	0.0732448	0.0798108	0.17046	0.148078	0.0972147	0.723821	0.168216	Not_Sig
b0556	rzpD	DLP12 prophage; predicted murein endopeptidase (NCBI)	-0.176091	0.167771	0.0470737	0.34873	0.223165	0.724664	0.386988	Not_Sig
b0757	galK	galactokinase (NCBI)	0.456596	0.100736	0.388653	0.0610076	-0.0679437	0.724664	0.11777	Not_Sig
b4224	chpS	suppressor of inhibitory function of ChpB, PemI-like, autoregulated (VIMSS)	0.154031	0.0671167	0.0730424	0.123499	-0.0809884	0.724975	0.140558	Not_Sig
b0411	tsx	nucleoside channel, receptor of phage T6 and colicin K (NCBI)	0.113391	0.0408691	0.160526	0.0710939	0.0471345	0.72516	0.0820038	Not_Sig
b1681	sufD	component of SufBCD complex (NCBI)	-0.0351804	0.0869567	0.0446559	0.108312	0.0798363	0.72516	0.138899	Not_Sig
b3775	ppiC	peptidyl-prolyl cis-trans isomerase C (rotamase C) (NCBI)	0.313705	0.109983	0.245669	0.0437807	-0.0680367	0.72516	0.118377	Not_Sig
b4108	phnA	hypothetical protein (NCBI)	0.0876288	0.138359	0.00634072	0.0292309	-0.0812881	0.72516	0.141413	Not_Sig
b1984	asnW	tRNA-Asn (NCBI)	0.363643	0.300839	0.564904	0.178494	0.201261	0.72516	0.349806	Not_Sig
b0678	nagB	glucosamine-6-phosphate deaminase (NCBI)	-0.066301	0.103642	-0.154619	0.114185	-0.0883181	0.725584	0.154207	Not_Sig
b0994	torT	periplasmic sensory protein associated with the TorRS two-component regulatory system (NCBI)	0.103811	0.186392	0.21833	0.0734975	0.114518	0.725584	0.200359	Not_Sig
b1192	ldcA	L,D-carboxypeptidase A (NCBI)	-7.35284	0.661202	-6.96792	0.122719	0.384916	0.725584	0.672494	Not_Sig
b1336	ydaH	putative pump protein (transport) (VIMSS)	-0.00697267	0.0766903	0.0601716	0.0886998	0.0671443	0.725584	0.117256	Not_Sig
b2582	trxC	thioredoxin 2 (NCBI)	0.551974	0.0889929	0.460258	0.133446	-0.0917165	0.725584	0.160398	Not_Sig
b3395	yrfD	orf, hypothetical protein (VIMSS)	0.132324	0.0707651	0.18467	0.0580995	0.0523457	0.725584	0.0915601	Not_Sig
b3643	rph	ribonuclease PH (NCBI)	0.108608	0.0558952	0.0371133	0.1118	-0.0714947	0.725584	0.124994	Not_Sig
b3653	gltS	glutamate transporter (NCBI)	-0.13082	0.0309045	-0.0673657	0.106165	0.0634543	0.725584	0.110572	Not_Sig
b3671	ilvB	acetolactate synthase large subunit (NCBI)	-0.0140434	0.0304643	0.0170897	0.0450605	0.0311332	0.725584	0.0543923	Not_Sig
b4000	hupA	HU, DNA-binding transcriptional regulator, alpha subunit (NCBI)	0.856127	0.0697069	0.972403	0.190687	0.116276	0.725584	0.203028	Not_Sig
b4509	ylcG	DLP12 prophage; predicted protein (NCBI)	-0.0114462	0.130176	-0.177952	0.259235	-0.166505	0.725584	0.290084	Not_Sig
b1939	fliG	flagellar motor switch protein G (NCBI)	0.127981	0.0935895	0.0691081	0.0431461	-0.0588726	0.725608	0.103056	Not_Sig
b3881	yihT	predicted aldolase (NCBI)	0.07996	0.11858	0.167544	0.0972833	0.0875837	0.725608	0.153379	Not_Sig
b1308	pspE	thiosulfate:cyanide sulfurtransferase (rhodanese) (NCBI)	-0.113226	0.0484558	-0.188156	0.122089	-0.0749303	0.725704	0.131353	Not_Sig
b2200	ccmB	heme exporter subunit (NCBI)	-0.0849775	0.10592	0.0510207	0.21359	0.135998	0.725704	0.238411	Not_Sig
b2593	yfiH	hypothetical protein (NCBI)	0.0771081	0.0508085	0.12642	0.0700406	0.049312	0.726111	0.0865286	Not_Sig
b2994	hybC	hydrogenase 2, large subunit (NCBI)	-0.0137934	0.0589258	-0.0546163	0.0408288	-0.0408229	0.726375	0.0716885	Not_Sig
b3924	fpr	ferredoxin-NADP reductase (NCBI)	0.0620939	0.157122	-0.0460328	0.107113	-0.108127	0.727207	0.190159	Not_Sig
b1045	ymdB	hypothetical protein (NCBI)	-0.0401183	0.116024	0.0402235	0.0812068	0.0803417	0.728168	0.141619	Not_Sig
b1832	yebR	free methionine-(R)-sulfoxide reductase (RefSeq)	0.0748589	0.1117	0.00346533	0.05832	-0.0713936	0.728168	0.126008	Not_Sig
b1890	motA	flagellar motor protein MotA (NCBI)	0.0118637	0.0974224	0.0746917	0.0528199	0.0628281	0.728168	0.11082	Not_Sig
b2618	b2618	orf, hypothetical protein (VIMSS)	0.048397	0.241775	-0.18008	0.322754	-0.228477	0.728168	0.403268	Not_Sig
b1989	asnV	tRNA-Asn (NCBI)	0.607761	0.214729	0.789438	0.237681	0.181677	0.728168	0.320314	Not_Sig
b4565	sgcB	predicted enzyme IIB component of PTS (NCBI)	-0.190218	0.0872129	-0.0961173	0.141413	0.0941007	0.728168	0.166144	Not_Sig
b0992	yccM	predicted 4Fe-4S membrane protein (NCBI)	-0.0555809	0.038742	0.00774394	0.105097	0.0633248	0.729286	0.112011	Not_Sig
b1977	asnT	tRNA-Asn (NCBI)	0.470009	0.0805706	0.392607	0.110905	-0.0774018	0.729936	0.137082	Not_Sig
b2620	smpB	SsrA-binding protein (NCBI)	-2.75617	2.93871	-1.09644	0.119719	1.65974	0.730024	2.94115	Not_Sig
b2446	yffO	CPZ-55 prophage; predicted protein (NCBI)	0.170958	0.0497676	0.22462	0.0811693	0.0536623	0.730294	0.0952117	Not_Sig
b3447	ggt	gamma-glutamyltranspeptidase periplasmic precursor (NCBI)	-0.00420359	0.0941273	0.075048	0.104429	0.0792515	0.730294	0.14059	Not_Sig
b2683	ygaH	predicted inner membrane protein (NCBI)	-0.190213	0.126449	-0.267921	0.055344	-0.0777078	0.730834	0.13803	Not_Sig
b0404	yajB	hypothetical protein (NCBI)	0.111497	0.233295	0.311744	0.269425	0.200247	0.730935	0.356393	Not_Sig
b0796	ybiH	putative transcriptional regulator (VIMSS)	0.0658991	0.115367	-0.00901294	0.0667451	-0.074912	0.730935	0.133283	Not_Sig
b1505	ydeT	hypothetical protein (RefSeq)	-0.00785732	0.424277	-0.618808	1.00017	-0.610951	0.730935	1.08644	Not_Sig
b2735	ygbI	predicted DNA-binding transcriptional regulator (RefSeq)	-0.0931122	0.144449	0.0212399	0.14326	0.114352	0.730935	0.203443	Not_Sig
b0219	yafV	predicted C-N hydrolase family amidase, NAD(P)-binding (NCBI)	0.181312	0.14269	0.0874236	0.0872657	-0.0938885	0.731335	0.16726	Not_Sig
b0987	ymcD	orf, hypothetical protein (VIMSS)	0.111984	0.0769736	0.0115535	0.162094	-0.10043	0.732785	0.179442	Not_Sig
b3561	yiaH	conserved inner membrane protein (NCBI)	-0.0691477	0.0459565	-0.00882409	0.0975203	0.0603237	0.732785	0.107806	Not_Sig
b4191	ulaR	DNA-binding transcriptional dual regulator (NCBI)	-0.390706	0.224829	-0.552757	0.1822	-0.162051	0.732785	0.289387	Not_Sig
b2895	fldB	flavodoxin 2 (NCBI)	0.251497	0.315755	0.433189	0.0788642	0.181692	0.733523	0.325454	Not_Sig
b2902	ygfF	predicted NAD(P)-binding oxidoreductase with NAD(P)-binding Rossmann-fold domain (NCBI)	-0.048014	0.0404805	0.0276071	0.129203	0.0756211	0.733523	0.135396	Not_Sig
b4313	fimE	tyrosine recombinase/inversion of on/off regulator of fimA (NCBI)	-0.186505	0.054907	-0.228971	0.0525706	-0.0424666	0.733523	0.0760161	Not_Sig
b1526	yneJ	predicted DNA-binding transcriptional regulator (NCBI)	-0.0274985	0.350906	0.192004	0.178526	0.219503	0.734229	0.393709	Not_Sig
b1466	narW	nitrate reductase 2 (NRZ), delta subunit (assembly subunit) (NCBI)	0.0329234	0.078582	-0.0347951	0.0929174	-0.0677185	0.735001	0.121691	Not_Sig
b1756	ynjD	predicted transporter subunit: ATP-binding component of ABC superfamily (NCBI)	0.0153292	0.108953	0.143951	0.203791	0.128621	0.735001	0.231088	Not_Sig
b0326	yahL	hypothetical protein (NCBI)	-0.00376564	0.147833	0.179177	0.294032	0.182943	0.735384	0.329104	Not_Sig
b0870	ltaE	L-allo-threonine aldolase, PLP-dependent (NCBI)	-0.0501971	0.112641	0.0254324	0.0769453	0.0756295	0.735384	0.136413	Not_Sig
b1755	ynjC	fused transporter subunits of ABC superfamily: membrane components (RefSeq)	0.0911048	0.068193	0.19587	0.176057	0.104765	0.735384	0.188802	Not_Sig
b3769	ilvM	acetolactate synthase II, small subunit (NCBI)	0.179592	0.151205	0.302843	0.162295	0.12325	0.735384	0.221816	Not_Sig
b3847	pepQ	proline dipeptidase (NCBI)	0.147207	0.0247162	0.161915	0.00963956	0.0147082	0.735384	0.0265295	Not_Sig
b4211	ytfG	NAD(P)H:quinone oxidoreductase (NCBI)	0.0137795	0.132197	0.0910124	0.0431616	0.0772328	0.735384	0.139064	Not_Sig
b4286	yjhV	KpLE2 phage-like element; predicted protein (RefSeq)	-0.0340089	0.10194	-0.112511	0.0979963	-0.0785016	0.735384	0.141404	Not_Sig
b1047	mdoC	glucans biosynthesis protein (NCBI)	-0.00333112	0.0677769	-0.0620018	0.0814212	-0.0586707	0.735872	0.105939	Not_Sig
b0906	ycaP	conserved inner membrane protein (NCBI)	0.126455	0.12276	0.0437922	0.0851896	-0.0826626	0.736326	0.149423	Not_Sig
b1611	fumC	fumarate hydratase (NCBI)	0.0766916	0.0278689	0.16841	0.163557	0.0917181	0.736326	0.165914	Not_Sig
b4314	fimA	major type 1 subunit fimbrin (pilin) (NCBI)	0.00829424	0.102209	-0.0605758	0.0712635	-0.06887	0.736326	0.1246	Not_Sig
b1896	otsA	trehalose-6-phosphate synthase (NCBI)	-0.501517	0.0381346	-0.571043	0.119992	-0.0695262	0.736714	0.125906	Not_Sig
b0953	rmf	ribosome modulation factor (NCBI)	0.119595	0.156797	-0.0400611	0.244002	-0.159656	0.738875	0.290038	Not_Sig
b0399	phoB	DNA-binding response regulator in two-component regulatory system with PhoR (or CreC) (NCBI)	-0.033886	0.0133041	-0.00455167	0.0517631	0.0293344	0.739145	0.0534455	Not_Sig
b0819	ybiS	hypothetical protein (NCBI)	0.134324	0.0855946	0.185895	0.038488	0.0515708	0.739145	0.0938497	Not_Sig
b1216	chaA	calcium/sodium:proton antiporter (NCBI)	0.15266	0.042383	0.198388	0.0717174	0.0457275	0.739145	0.0833049	Not_Sig
b1812	pabB	para-aminobenzoate synthase component I (NCBI)	-0.10433	0.0651103	-0.044962	0.0864029	0.0593675	0.739145	0.108189	Not_Sig
b4318	fimF	minor component of type 1 fimbriae (NCBI)	0.14378	0.0758032	-0.197554	0.616492	-0.341333	0.739145	0.621135	Not_Sig
b4407	thiS	sulfur carrier protein ThiS (NCBI)	0.0028281	0.324745	-0.37651	0.608906	-0.379338	0.739145	0.690091	Not_Sig
b3421	rtcB	hypothetical protein (NCBI)	0.134365	0.0378681	0.159365	0.0254327	0.025	0.739397	0.045616	Not_Sig
b3998	nfi	endonuclease V (deoxyinosine 3'endoduclease) (VIMSS)	0.23592	0.0654677	0.287052	0.0664443	0.0511325	0.739397	0.0932784	Not_Sig
b3439	yhhW	hypothetical protein (NCBI)	0.00382068	0.0518342	0.0742812	0.117816	0.0704605	0.739953	0.128714	Not_Sig
b0508	hyi	hydroxypyruvate isomerase (NCBI)	-0.379831	0.237492	-0.563429	0.238294	-0.183597	0.740404	0.336432	Not_Sig
b1865	nudB	dATP pyrophosphohydrolase (NCBI)	0.698958	0.430128	0.389901	0.367508	-0.309058	0.740404	0.565749	Not_Sig
b2628	yfjL	CP4-57 prophage; predicted protein (NCBI)	0.0111829	0.0566638	0.0585416	0.065622	0.0473588	0.740404	0.0867009	Not_Sig
b2971	yghG	hypothetical protein (NCBI)	0.0715361	0.11963	0.000737514	0.0502463	-0.0707986	0.740404	0.129753	Not_Sig
b3739	atpI	membrane-bound ATP synthase, dispensable protein, affects expression of atpB (VIMSS)	0.182036	0.0362995	0.24425	0.108104	0.0622149	0.740404	0.114036	Not_Sig
b4099	phnI	carbon-phosphorus lyase complex subunit (NCBI)	-0.0398932	0.114209	0.0283737	0.0510338	0.0682669	0.740404	0.125093	Not_Sig
b2113	mrp	putative ATPase (VIMSS)	-0.135566	0.157184	-0.0385539	0.0834481	0.0970123	0.74068	0.177962	Not_Sig
b0868	b0868	putative nucleotide di-P-sugar epimerase or dehydratase (VIMSS)	0.0154813	0.0739424	-0.0566279	0.109764	-0.0721092	0.74071	0.132346	Not_Sig
b0199	metN	DL-methionine transporter subunit (NCBI)	0.194102	0.0548753	0.233932	0.0484654	0.0398297	0.74155	0.0732134	Not_Sig
b0064	araC	DNA-binding transcriptional dual regulator (NCBI)	-0.0675562	0.0496463	-0.001936	0.110265	0.0656202	0.741573	0.120926	Not_Sig
b0483	ybaQ	orf, hypothetical protein (VIMSS)	0.0967599	0.0448998	0.142211	0.0707924	0.0454506	0.741573	0.0838305	Not_Sig
b0897	ycaC	predicted hydrolase (NCBI)	0.0510652	0.233735	-0.104502	0.166088	-0.155567	0.741573	0.286736	Not_Sig
b1104	ycfL	hypothetical protein (NCBI)	0.4293	0.0287198	0.362173	0.120449	-0.0671271	0.741573	0.123825	Not_Sig
b1219	ychN	hypothetical protein (NCBI)	0.149692	0.0746251	0.260573	0.190227	0.110881	0.741573	0.204341	Not_Sig
b2709	ygaA	putative 2-component transcriptional regulator (VIMSS)	-0.115611	0.0204074	-0.0634281	0.0940967	0.0521829	0.741573	0.0962842	Not_Sig
b2865	b2865	putative lipoprotein (VIMSS)	-0.0465132	0.0688332	0.0144384	0.0884977	0.0609516	0.741573	0.112115	Not_Sig
b3525	yhjH	orf, hypothetical protein (VIMSS)	0.0824439	0.0543301	0.0257023	0.089338	-0.0567416	0.741573	0.104561	Not_Sig
b3925	glpX	fructose 1,6-bisphosphatase II (NCBI)	-0.0168264	0.0507462	0.024644	0.0575575	0.0414704	0.74315	0.0767336	Not_Sig
b4117	adiA	biodegradative arginine decarboxylase (RefSeq)	0.00317162	0.017347	0.0283194	0.0431832	0.0251477	0.74315	0.0465371	Not_Sig
b1324	tpx	thiol peroxidase (NCBI)	-0.219353	0.130976	-0.102291	0.172905	0.117061	0.743432	0.216912	Not_Sig
b1396	paaI	predicted thioesterase (NCBI)	-0.0619622	0.106928	0.0183331	0.103556	0.0802953	0.743432	0.148854	Not_Sig
b2247	yfaW	predicted enolase (RefSeq)	0.102103	0.0622803	0.187625	0.145694	0.0855216	0.743432	0.158447	Not_Sig
b0834	yliF	predicted diguanylate cyclase (NCBI)	-0.214443	0.112981	-0.308356	0.132821	-0.0939126	0.743796	0.174374	Not_Sig
b1101	ptsG	fused glucose-specific PTS enzymes: IIB component/IIC component (NCBI)	0.0665334	0.0480769	0.108952	0.0624619	0.0424188	0.743796	0.0788218	Not_Sig
b1969	yedW	putative 2-component transcriptional regulator (VIMSS)	-0.377065	0.28887	-0.135659	0.34307	0.241406	0.743796	0.44849	Not_Sig
b3531	bcsZ	endo-1,4-D-glucanase (NCBI)	-0.00757018	0.0330321	0.0216205	0.0429796	0.0291907	0.743796	0.0542067	Not_Sig
b3063	ygjE	predicted tartrate:succinate antiporter (NCBI)	-0.0466681	0.0284361	0.00482269	0.0916229	0.0514908	0.744407	0.0959341	Not_Sig
b3259	prmA	ribosomal protein L11 methyltransferase (NCBI)	-0.253457	0.119818	-0.0606293	0.338667	0.192827	0.744407	0.359237	Not_Sig
b4198	ulaF	L-ribulose 5-phosphate 4-epimerase (NCBI)	0.145222	0.0524582	0.191139	0.0674982	0.0459164	0.744407	0.0854861	Not_Sig
b3876	yihO	predited transporter (NCBI)	-0.0616042	0.00918356	-0.0994094	0.0698111	-0.0378052	0.744407	0.0704126	Not_Sig
b3250	mreC	cell wall structural complex MreBCD transmembrane component MreC (NCBI)	0.36629	0.194444	0.180786	0.28627	-0.185503	0.745045	0.346062	Not_Sig
b2565	recO	DNA repair protein RecO (NCBI)	-0.245088	0.166241	-0.362752	0.143762	-0.117664	0.745655	0.21978	Not_Sig
b0763	modA	molybdate transporter subunit (NCBI)	0.167057	0.0455177	0.0422463	0.228933	-0.124811	0.745869	0.233414	Not_Sig
b4090	rpiB	ribose-5-phosphate isomerase B (NCBI)	0.0706775	0.0681171	0.109959	0.0274996	0.0392812	0.745869	0.0734586	Not_Sig
b0040	caiT	L-carnitine/gamma-butyrobetaine antiporter (NCBI)	-0.073251	0.0284424	-0.0227925	0.0900717	0.0504586	0.745956	0.0944557	Not_Sig
b2710	norV	anaerobic nitric oxide reductase flavorubredoxin (NCBI)	0.0427049	0.0351521	0.00522053	0.0607362	-0.0374844	0.745956	0.0701752	Not_Sig
b0473	htpG	heat shock protein 90 (NCBI)	0.0614392	0.020449	0.0838426	0.0366971	0.0224034	0.746488	0.04201	Not_Sig
b1307	pspD	peripheral inner membrane phage-shock protein (NCBI)	0.0841062	0.189552	-0.0405047	0.13662	-0.124611	0.746488	0.233656	Not_Sig
b2438	b2438	orf, hypothetical protein (VIMSS)	-0.0956363	0.0861316	-0.153247	0.0657812	-0.0576102	0.748566	0.108378	Not_Sig
b3005	exbD	membrane spanning protein in TonB-ExbB-ExbD complex (NCBI)	-3.37921	0.281892	-3.11146	0.417669	0.267753	0.748566	0.503895	Not_Sig
b1408	b1408	probable enzyme (VIMSS)	-0.0405701	0.0283899	0.112847	0.287643	0.153417	0.749037	0.289041	Not_Sig
b1709	btuD	vitamin B12-transporter ATPase (NCBI)	-0.0710058	0.172929	-0.335927	0.468441	-0.264921	0.749037	0.499341	Not_Sig
b2721	hycE	hydrogenase 3, large subunit (NCBI)	0.0957959	0.0555323	0.144197	0.0724513	0.0484015	0.749136	0.0912855	Not_Sig
b2142	yohK	predicted inner membrane protein (NCBI)	0.140052	0.0818104	0.198953	0.075364	0.0589005	0.749788	0.111233	Not_Sig
b2072	yegK	hypothetical protein (NCBI)	0.261731	0.0729552	0.196874	0.0985049	-0.0648566	0.750045	0.122579	Not_Sig
b2061	wzb	protein-tyrosine phosphatase (NCBI)	0.176038	0.173046	0.294212	0.142133	0.118174	0.751342	0.223935	Not_Sig
b2544	yphB	hypothetical protein (NCBI)	0.0597112	0.152563	0.147149	0.0644944	0.087438	0.751342	0.165635	Not_Sig
b4378	yjjV	predicted DNase (NCBI)	-0.230873	0.033487	-0.0605446	0.321227	0.170328	0.751459	0.322968	Not_Sig
b1891	flhC	DNA-binding transcriptional dual regulator with FlhD (NCBI)	0.113325	0.0698605	0.191977	0.131872	0.0786516	0.751599	0.149234	Not_Sig
b1594	dgsA	DNA-binding transcriptional repressor (NCBI)	-0.640902	0.210559	-0.4213	0.361304	0.219602	0.752179	0.418181	Not_Sig
b2707	srlR	DNA-bindng transcriptional repressor (NCBI)	0.182189	0.0921544	0.126459	0.0523851	-0.0557301	0.752179	0.106003	Not_Sig
b2795	ygdH	hypothetical protein (NCBI)	0.0211521	0.107488	0.0786166	0.0195609	0.0574645	0.752179	0.109253	Not_Sig
b3106	yhaK	predicted pirin-related protein (NCBI)	0.0884178	0.00973534	0.144009	0.105207	0.0555912	0.752179	0.105657	Not_Sig
b3328	gspG	pseudopilin, cryptic, general secretion pathway (NCBI)	0.268217	0.026321	0.243521	0.0389702	-0.0246955	0.752179	0.0470263	Not_Sig
b4271	intB	KpLE2 phage-like element; predicted integrase (RefSeq)	0.0123978	0.0405011	-0.0185858	0.0428534	-0.0309836	0.752179	0.058964	Not_Sig
b0041	fixA	probable flavoprotein subunit, carnitine metabolism (VIMSS)	-0.0589125	0.130356	0.0110435	0.0280045	0.0699561	0.752215	0.13333	Not_Sig
b1859	znuB	high-affinity zinc transporter membrane component (NCBI)	-0.254445	0.0830954	-0.202645	0.0534245	0.0518002	0.752215	0.0987878	Not_Sig
b3509	hdeB	orf, hypothetical protein (VIMSS)	-0.162602	0.152901	-0.299375	0.211247	-0.136773	0.752215	0.260775	Not_Sig
b2513	yfgM	hypothetical protein (NCBI)	-0.0236187	0.0337485	-0.113835	0.168881	-0.090216	0.752608	0.17222	Not_Sig
b0551	ybcQ	DLP12 prophage; predicted antitermination protein (NCBI)	0.093152	0.0718687	0.0539678	0.0212144	-0.0391842	0.753605	0.0749343	Not_Sig
b2625	yfjI	CP4-57 prophage; predicted protein (NCBI)	-0.285595	0.456859	-0.00214569	0.293257	0.283449	0.754037	0.542881	Not_Sig
b3243	aaeR	predicted DNA-binding transcriptional regulator, efflux system (NCBI)	-0.0319914	0.11188	-0.191065	0.283351	-0.159074	0.754037	0.304639	Not_Sig
b0823	ybiW	predicted pyruvate formate lyase (NCBI)	0.0899389	0.0369502	0.119027	0.0417911	0.0290876	0.754678	0.0557837	Not_Sig
b2959	yggL	orf, hypothetical protein (VIMSS)	-0.0529791	0.0561542	0.0209575	0.130328	0.0739367	0.754941	0.141911	Not_Sig
b0846	ybjK	predicted DNA-binding transcriptional regulator (NCBI)	-0.320674	0.111825	-0.454031	0.231973	-0.133357	0.756344	0.257519	Not_Sig
b1115	ycfT	predicted inner membrane protein (NCBI)	-0.0441199	0.110522	0.032682	0.0989888	0.0768019	0.756344	0.148371	Not_Sig
b1218	chaC	regulatory protein for cation transport (RefSeq)	0.123664	0.124063	0.273267	0.260212	0.149603	0.756344	0.288274	Not_Sig
b1618	uidR	DNA-binding transcriptional repressor (NCBI)	-0.330747	0.193943	-0.516634	0.300696	-0.185887	0.756344	0.357815	Not_Sig
b1990	erfK	conserved protein with NAD(P)-binding Rossmann-fold domain (NCBI)	0.00374354	0.0509028	0.0351888	0.0329968	0.0314453	0.756344	0.060662	Not_Sig
b2455	eutE	predicted aldehyde dehydrogenase, ethanolamine utilization protein (NCBI)	0.122205	0.107969	0.200135	0.104957	0.0779301	0.756344	0.150576	Not_Sig
b3366	nirD	nitrite reductase small subunit (NCBI)	0.181422	0.0173697	-0.00320581	0.356374	-0.184628	0.756344	0.356797	Not_Sig
b3412	bioH	carboxylesterase of pimeloyl-CoA synthesis (NCBI)	0.251475	0.0972253	0.315513	0.0759832	0.0640385	0.756344	0.123395	Not_Sig
b3700	recF	recombination protein F (NCBI)	-0.33378	0.0792676	-0.252096	0.135913	0.0816832	0.756344	0.15734	Not_Sig
b3780	rhlB	ATP-dependent RNA helicase (NCBI)	0.473578	0.025502	0.495659	0.0342268	0.0220803	0.756344	0.0426829	Not_Sig
b4296	yjhF	KpLE2 phage-like element; predicted transporter (NCBI)	-0.15776	0.0500962	-0.120148	0.0525979	0.0376121	0.756344	0.0726372	Not_Sig
b1507	hipA	regulator with hipB (NCBI)	0.0949094	0.20654	-0.159542	0.447037	-0.254452	0.756492	0.492443	Not_Sig
b4515	ybgT	hypothetical protein (NCBI)	0.35361	0.104374	0.428811	0.101376	0.0752005	0.756492	0.145503	Not_Sig
b0039	caiA	crotonobetaine reductase subunit II, FAD-binding (NCBI)	0.0465914	0.0578176	0.0114016	0.0364557	-0.0351898	0.756519	0.0683512	Not_Sig
b0771	ybhJ	putative enzyme (VIMSS)	0.0908255	0.0778222	0.151655	0.0891718	0.0608299	0.756519	0.118355	Not_Sig
b1127	pepT	peptidase T (NCBI)	0.0287143	0.0709926	0.0978118	0.113493	0.0690976	0.756519	0.133868	Not_Sig
b2333	yfcP	predicted fimbrial-like adhesin protein (NCBI)	-0.15161	0.0678152	-0.0878362	0.103857	0.0637743	0.756519	0.124037	Not_Sig
b2775	yqcE	predicted transporter (NCBI)	0.104146	0.0729818	0.171861	0.109261	0.0677153	0.756519	0.131393	Not_Sig
b2919	ygfG	putative enzyme (VIMSS)	0.0836024	0.034409	0.162765	0.1496	0.0791629	0.756519	0.153506	Not_Sig
b3055	htrG	predicted signal transduction protein (SH3 domain) (NCBI)	-0.0463645	0.0561852	0.0420041	0.16234	0.0883686	0.756519	0.171788	Not_Sig
b3095	yqjA	conserved inner membrane protein (NCBI)	0.128051	0.0317114	0.184106	0.104227	0.0560554	0.756519	0.108945	Not_Sig
b4130	yjdL	predicted transporter (NCBI)	-0.0181342	0.0521314	0.0234839	0.0619596	0.0416181	0.756519	0.0809733	Not_Sig
b4237	nrdG	anaerobic ribonucleotide reductase activating protein (NCBI)	0.00767524	0.0410922	0.0381219	0.0424288	0.0304467	0.756519	0.0590658	Not_Sig
b4613	dinQ	Damage inducible, function unknown (RefSeq)	-0.23079	0.225318	-0.0910341	0.150137	0.139756	0.756519	0.270757	Not_Sig
b2375	yfdX	hypothetical protein (NCBI)	0.01931	0.102005	0.124496	0.177638	0.105186	0.756836	0.204842	Not_Sig
b1558	cspF	Qin prophage; cold shock protein (NCBI)	-0.223902	0.0671712	-0.109883	0.211897	0.114019	0.757309	0.222288	Not_Sig
b1824	yobF	hypothetical protein (NCBI)	0.391483	0.0693884	0.481193	0.16064	0.08971	0.757326	0.174985	Not_Sig
b0380	b0380	orf, hypothetical protein (VIMSS)	-0.0693221	0.0605511	0.0235007	0.170913	0.0928228	0.757334	0.181322	Not_Sig
b0599	ybdH	predicted oxidoreductase (NCBI)	-0.108608	0.0334085	-0.0787418	0.0478117	0.0298658	0.757334	0.0583274	Not_Sig
b4153	frdB	fumarate reductase (anaerobic), Fe-S subunit (NCBI)	-0.0695672	0.0295291	-0.118132	0.0900717	-0.0485648	0.757334	0.0947886	Not_Sig
b0731	mngA	fused 2-O-a-mannosyl-D-glycerate specific PTS enzymes: IIA component/IIB component/IIC component (NCBI)	0.0681335	0.0454696	0.0163638	0.09054	-0.0517696	0.75786	0.101316	Not_Sig
b2049	cpsB	mannose-1-phosphate guanyltransferase (NCBI)	-0.225632	0.102148	-0.101361	0.221021	0.124271	0.75786	0.243484	Not_Sig
b4151	frdD	fumarate reductase subunit D (NCBI)	-0.0449385	0.242654	-0.175821	0.082383	-0.130883	0.75786	0.256257	Not_Sig
b4170	mutL	DNA mismatch repair protein (NCBI)	0.0792132	0.0241565	0.0391693	0.0746554	-0.0400438	0.75786	0.0784663	Not_Sig
b3545	proK	tRNA-Pro (NCBI)	-0.491339	0.113945	-0.588075	0.151129	-0.0967361	0.75786	0.189271	Not_Sig
b1639	ydhA	orf, hypothetical protein (VIMSS)	-0.10261	0.0440868	-0.214409	0.214749	-0.111799	0.758037	0.219228	Not_Sig
b2946	yggJ	orf, hypothetical protein (VIMSS)	0.41555	0.0547767	0.335775	0.146666	-0.079775	0.758242	0.156561	Not_Sig
b4395	ytjC	phosphoglycerate mutase (NCBI)	0.0672887	0.138511	0.181482	0.176298	0.114193	0.758242	0.224201	Not_Sig
b3764	yifE	hypothetical protein (NCBI)	0.0897595	0.159841	0.229189	0.22248	0.139429	0.758419	0.273946	Not_Sig
b0521	ybcF	predicted carbamate kinase (NCBI)	-0.0413905	0.221105	0.0851455	0.114486	0.126536	0.758574	0.248987	Not_Sig
b1160	elbA	hypothetical protein (NCBI)	-0.658799	0.824138	-1.29529	0.944677	-0.636491	0.758574	1.25364	Not_Sig
b1845	ptrB	protease II (NCBI)	0.0037869	0.0727023	0.0668369	0.10043	0.06305	0.758574	0.123983	Not_Sig
b2494	yfgC	predicted peptidase (NCBI)	0.055733	0.0714332	0.103372	0.0608636	0.047639	0.758574	0.0938461	Not_Sig
b4055	aphA	acid phosphatase/phosphotransferase, class B, non-specific (NCBI)	-0.186975	0.0437393	-0.15992	0.0304041	0.0270549	0.758574	0.0532685	Not_Sig
b0005	yaaX	hypothetical protein (NCBI)	-0.164923	0.0896457	-0.105292	0.0762392	0.059631	0.758821	0.117681	Not_Sig
b2428	yfeU	N-acetylmuramic acid-6-phosphate etherase (NCBI)	0.150792	0.104152	0.0718775	0.115645	-0.0789143	0.758821	0.155632	Not_Sig
b3094	exuR	negative regulator of exu regulon, exuT, uxaAC, and uxuB (VIMSS)	-0.186377	0.1267	-0.0476046	0.24269	0.138772	0.758821	0.273772	Not_Sig
b4001	yjaH	hypothetical protein (NCBI)	0.404806	0.0188322	0.298253	0.209535	-0.106553	0.758821	0.21038	Not_Sig
b4105	phnD	phosphonate/organophosphate ester transporter subunit (NCBI)	-0.101236	0.0249046	-0.114227	0.00619729	-0.0129906	0.758901	0.0256641	Not_Sig
b0835	yliG	predicted SAM-dependent methyltransferase (NCBI)	0.110757	0.0805302	0.217321	0.194669	0.106564	0.75904	0.210668	Not_Sig
b0467	priC	primosomal replication protein N'' (NCBI)	-0.2626	0.117806	-0.390388	0.22426	-0.127788	0.760294	0.253319	Not_Sig
b1079	flgH	flagellar L-ring protein precursor H (NCBI)	-0.020125	0.0737037	-0.0716133	0.070882	-0.0514884	0.760294	0.102257	Not_Sig
b2066	udk	uridine/cytidine kinase (VIMSS)	-0.0481714	0.0673941	0.0452691	0.172492	0.0934405	0.760294	0.18519	Not_Sig
b2719	hycG	hydrogenase 3 and formate hydrogenase complex, HycG subunit (NCBI)	0.113161	0.0408023	0.158082	0.0792656	0.0449214	0.760294	0.0891508	Not_Sig
b3519	treF	cytoplasmic trehalase (NCBI)	0.0417025	0.0691125	0.0785052	0.023762	0.0368026	0.760294	0.0730833	Not_Sig
b4471	tdcG	L-serine dehydratase 3 (NCBI)	0.0306171	0.0546142	0.0595589	0.017911	0.0289418	0.760294	0.0574762	Not_Sig
b1365	ynaK	Rac prophage; conserved protein (NCBI)	0.0544224	0.090405	-0.00634104	0.0804454	-0.0607634	0.761164	0.121015	Not_Sig
b1784	yeaH	hypothetical protein (NCBI)	0.0738915	0.143422	-0.00602925	0.0686543	-0.0799208	0.761164	0.159007	Not_Sig
b2960	yggH	tRNA(m7G46)-methyltransferase (NCBI)	0.406546	0.0301788	0.358589	0.090607	-0.0479571	0.761164	0.0955007	Not_Sig
b3506	slp	outer membrane protein induced after carbon starvation (VIMSS)	-0.0954892	0.046972	-0.0474615	0.0833588	0.0480277	0.761164	0.0956821	Not_Sig
b3414	gntY	predicted gluconate transport associated protein (NCBI)	-2.65904	0.248622	-2.79722	0.118823	-0.138184	0.761515	0.275557	Not_Sig
b3658	selC	tRNA-Sec (NCBI)	-0.615404	0.246951	-0.455534	0.201966	0.15987	0.76166	0.319022	Not_Sig
b0078	ilvH	acetolactate synthase small subunit (NCBI)	0.0891994	0.0529921	0.03487	0.0949921	-0.0543294	0.76226	0.108773	Not_Sig
b0228	yafM	hypothetical protein (NCBI)	0.315596	0.101714	0.22807	0.142322	-0.0875256	0.76226	0.174932	Not_Sig
b0962	helD	DNA helicase IV (NCBI)	-0.0286337	0.0996752	0.0468874	0.113514	0.0755211	0.76226	0.151064	Not_Sig
b1077	flgF	flagellar component of cell-proximal portion of basal-body rod (NCBI)	0.0866031	0.0625316	0.137047	0.0794254	0.0504436	0.76226	0.101087	Not_Sig
b1538	dcp	dipeptidyl carboxypeptidase II (NCBI)	-0.0309871	0.0400029	0.0299123	0.11528	0.0608993	0.76226	0.122024	Not_Sig
b2558	mltF	predicted periplasmic binding protein/transglycosylase (RefSeq)	0.0483168	0.0607069	0.00715154	0.0556183	-0.0411652	0.76226	0.082333	Not_Sig
b4212	ytfH	orf, hypothetical protein (VIMSS)	0.216962	0.0688328	0.27062	0.0824669	0.0536577	0.76226	0.107419	Not_Sig
b3155	yhbQ	hypothetical protein (NCBI)	-0.351533	0.0624727	-0.491728	0.274236	-0.140195	0.762731	0.281262	Not_Sig
b0131	panD	aspartate 1-decarboxylase precursor (NCBI)	0.20035	0.160767	0.389606	0.345324	0.189256	0.763977	0.380913	Not_Sig
b0365	tauA	taurine transport system periplasmic protein (VIMSS)	0.0157235	0.141968	0.090312	0.0488328	0.0745884	0.763977	0.150132	Not_Sig
b1119	nagK	N-acetyl-D-glucosamine kinase (NCBI)	0.147426	0.0661996	0.105801	0.0514308	-0.041625	0.763977	0.0838303	Not_Sig
b1495	yddB	predicted porin protein (NCBI)	-0.100599	0.0211977	-0.200233	0.199304	-0.0996336	0.763977	0.200428	Not_Sig
b3593	rhsA	rhsA element core protein RshA (NCBI)	-0.0502968	0.0485509	0.0182828	0.129345	0.0685796	0.763977	0.138157	Not_Sig
b1086	rluC	23S rRNA pseudouridylate synthase (NCBI)	-0.0929426	0.219774	-0.205483	0.0581047	-0.112541	0.765221	0.227326	Not_Sig
b4679	yohP	expressed protein (RefSeq)	0.361192	0.0244588	0.409726	0.0948968	0.0485334	0.765221	0.0979981	Not_Sig
b0980	appA	phosphoanhydride phosphorylase (NCBI)	0.057477	0.128766	0.16024	0.163161	0.102763	0.765475	0.207851	Not_Sig
b1138	ymfE	e14 prophage; predicted inner membrane protein (NCBI)	-0.023492	0.243463	-0.167762	0.160763	-0.14427	0.765475	0.291752	Not_Sig
b0559	ybcW	DLP12 prophage; predicted protein (NCBI)	-0.406433	0.0741735	-0.493416	0.159636	-0.0869836	0.765492	0.176026	Not_Sig
b0944	ycbF	putative chaperone (VIMSS)	0.204806	0.0578312	0.127204	0.146176	-0.0776019	0.765876	0.1572	Not_Sig
b0848	ybjM	predicted inner membrane protein (NCBI)	-0.207459	0.111306	-0.133317	0.10111	0.0741413	0.766066	0.150374	Not_Sig
b2343	b2343	orf, hypothetical protein (VIMSS)	-0.0162996	0.309222	-0.168901	0.0134243	-0.152601	0.766066	0.309513	Not_Sig
b3927	glpF	glycerol facilitator (NCBI)	0.0704092	0.0956969	0.0079384	0.0834041	-0.0624708	0.767061	0.126941	Not_Sig
b0011	yaaW	hypothetical protein (NCBI)	-0.0181459	0.0647087	0.0591251	0.14324	0.077271	0.767129	0.157178	Not_Sig
b1780	yeaD	orf, hypothetical protein (VIMSS)	0.0489876	0.0450166	-0.00761649	0.106104	-0.0566041	0.767129	0.115258	Not_Sig
b2179	yejE	predicted oligopeptide transporter subunit (NCBI)	0.0151428	0.0463658	0.0860821	0.136774	0.0709393	0.767129	0.14442	Not_Sig
b3060	ygiP	predicted DNA-binding transcriptional regulator (NCBI)	-0.0529215	0.0391728	-0.0855143	0.0535162	-0.0325928	0.767129	0.0663211	Not_Sig
b2407	xapA	purine nucleoside phosphorylase (NCBI)	0.00615088	0.0381886	-0.0648195	0.139452	-0.0709704	0.767147	0.144586	Not_Sig
b0189	yaeO	orf, hypothetical protein (VIMSS)	0.0315899	0.065144	0.087249	0.0931442	0.0556591	0.767809	0.113664	Not_Sig
b1348	lar	Rac prophage; restriction alleviation protein (NCBI)	-0.355157	0.127249	-0.239757	0.198127	0.1154	0.767809	0.235471	Not_Sig
b3197	kdsD	D-arabinose 5-phosphate isomerase (NCBI)	0.328907	0.101248	0.256013	0.109093	-0.0728935	0.767809	0.148837	Not_Sig
b0867	ybjR	predicted amidase and lipoprotein (NCBI)	0.0547713	0.0176315	0.0751835	0.0378263	0.0204122	0.767941	0.0417337	Not_Sig
b3922	yiiS	hypothetical protein (NCBI)	0.0712477	0.0473521	0.0415476	0.0379833	-0.0297001	0.767941	0.0607038	Not_Sig
b0080	fruR	DNA-binding transcriptional dual regulator (NCBI)	-2.20557	0.249612	-2.43852	0.40914	-0.232948	0.768486	0.479273	Not_Sig
b0291	yagX	predicted aromatic compound dioxygenase (NCBI)	-0.0643356	0.0684258	-0.021863	0.0541481	0.0424726	0.768486	0.0872589	Not_Sig
b0426	yajQ	orf, hypothetical protein (VIMSS)	0.344803	0.0894878	0.28566	0.0829731	-0.0591431	0.768486	0.122035	Not_Sig
b0535	fimZ	predicted DNA-binding transcriptional regulator (NCBI)	-0.41073	0.0725016	-0.282791	0.253166	0.127939	0.768486	0.263343	Not_Sig
b0643	ybeL	hypothetical protein (NCBI)	0.0750433	0.079775	0.0213083	0.076694	-0.053735	0.768486	0.110662	Not_Sig
b0652	gltL	glutamate and aspartate transporter subunit (NCBI)	0.101668	0.0903131	0.169024	0.10514	0.0673559	0.768486	0.138603	Not_Sig
b1009	rarA	predicted hydrolase (NCBI)	-0.120171	0.10292	-0.0657116	0.043448	0.0544592	0.768486	0.111715	Not_Sig
b1171	b1171	orf, hypothetical protein (VIMSS)	0.200383	0.0680034	-0.012974	0.43296	-0.213357	0.768486	0.438268	Not_Sig
b1428	ydcK	predicted enzyme (NCBI)	0.0919003	0.139828	-0.00790991	0.151085	-0.0998102	0.768486	0.20586	Not_Sig
b1615	uidC	membrane-associated protein (VIMSS)	0.0265193	0.17413	0.120617	0.0848567	0.0940975	0.768486	0.193706	Not_Sig
b2086	yegS	hypothetical protein (NCBI)	-0.0353843	0.13442	0.0568578	0.13469	0.0922421	0.768486	0.19029	Not_Sig
b2131	yehZ	predicted transporter subunit: periplasmic-binding component of ABC superfamily (NCBI)	0.0167502	0.113197	-0.0493419	0.0754955	-0.0660921	0.768486	0.136063	Not_Sig
b2997	hybO	hydrogenase 2, small subunit (NCBI)	0.0234041	0.0642361	-0.0324025	0.0947658	-0.0558065	0.768486	0.114485	Not_Sig
b3446	yrhB	hypothetical protein (NCBI)	-0.157706	0.258481	0.0712072	0.392984	0.228913	0.768486	0.470371	Not_Sig
b3631	rfaG	glucosyltransferase I (NCBI)	-0.519314	0.0834517	-0.448793	0.118276	0.0705209	0.768486	0.144753	Not_Sig
b3687	ibpA	heat shock chaperone (NCBI)	-0.103435	0.0654356	-0.0528339	0.081056	0.0506012	0.768486	0.104172	Not_Sig
b4281	yjhD	orf, hypothetical protein (VIMSS)	-0.153169	0.125275	-0.234705	0.112238	-0.0815354	0.768486	0.1682	Not_Sig
b1913	uvrC	excinuclease ABC, subunit C; repair of UV damage to DNA (VIMSS)	-0.0106372	0.0722942	-0.0630847	0.0806679	-0.0524475	0.768811	0.108323	Not_Sig
b2832	ygdQ	predicted inner membrane protein (NCBI)	0.120894	0.0685018	0.17457	0.0872904	0.0536761	0.769101	0.11096	Not_Sig
b2826	ppdA	hypothetical protein (NCBI)	0.100035	0.00947431	0.0623318	0.0774984	-0.0377035	0.76998	0.0780754	Not_Sig
b2783	chpR	antitoxin of the ChpA-ChpR toxin-antitoxin system (NCBI)	0.0121115	0.31851	0.175492	0.11462	0.16338	0.770009	0.338506	Not_Sig
b0580	ybdJ	predicted inner membrane protein (NCBI)	0.856425	0.121711	0.977627	0.220077	0.121202	0.770097	0.251491	Not_Sig
b1518	lsrG	autoinducer-2 (AI-2) modifying protein LsrG (NCBI)	-0.0571458	0.0289361	0.184741	0.501417	0.241887	0.770097	0.502251	Not_Sig
b2063	yegH	putative transport protein (VIMSS)	0.167693	0.0792752	0.112266	0.0836601	-0.0554273	0.770097	0.115254	Not_Sig
b2263	yfbB	predicted peptidase (NCBI)	0.113524	0.0427087	0.0872925	0.0338197	-0.0262319	0.770097	0.0544775	Not_Sig
b3188	sfsB	DNA-binding transcriptional activator of maltose metabolism (NCBI)	0.0910362	0.0549426	0.0283008	0.118138	-0.0627354	0.770097	0.130289	Not_Sig
b3257	yhdT	conserved inner membrane protein (NCBI)	0.304827	0.131024	0.228245	0.0903627	-0.0765818	0.770097	0.159163	Not_Sig
b4342	yjiT	orf, hypothetical protein (VIMSS)	-0.225296	0.0895323	-0.177219	0.0443837	0.048077	0.770097	0.0999297	Not_Sig
b0295	ykgL	hypothetical protein (NCBI)	-0.0323647	0.117099	-0.104294	0.0935251	-0.0719295	0.770185	0.149863	Not_Sig
b0957	ompA	outer membrane protein A (3a;II*;G;d) (NCBI)	0.119948	0.0905808	0.258432	0.273581	0.138484	0.770185	0.288187	Not_Sig
b1186	nhaB	NhaB sodium/proton transporter (Katherine Huang)	0.0361966	0.0707268	0.106161	0.127448	0.0699646	0.770185	0.145758	Not_Sig
b3437	gntK	gluconokinase 2, thermoresistant (VIMSS)	0.064633	0.0256912	0.178258	0.235371	0.113625	0.770185	0.236769	Not_Sig
b4096	phnL	carbon-phosphorus lyase complex subunit (NCBI)	-0.0991664	0.104705	0.00829134	0.198158	0.107458	0.77047	0.22412	Not_Sig
b1932	yedL	predicted acyltransferase (NCBI)	0.0740687	0.131369	-0.0105671	0.118257	-0.0846358	0.771057	0.176755	Not_Sig
b0147	yadP	orf, hypothetical protein (VIMSS)	0.190596	0.0751224	0.14178	0.0692363	-0.0488162	0.772185	0.102162	Not_Sig
b1971	yedY	hypothetical protein (NCBI)	0.0974778	0.0375148	0.0464694	0.100148	-0.0510084	0.773123	0.106944	Not_Sig
b2546	yphD	predicted sugar transporter subunit: membrane component of ABC superfamily (NCBI)	0.101506	0.0751109	0.045058	0.091741	-0.0564481	0.774071	0.118567	Not_Sig
b1797	yeaR	hypothetical protein (NCBI)	0.110782	0.0703851	0.0505883	0.105229	-0.0601934	0.774073	0.126598	Not_Sig
b2093	gatB	galactitol-specific enzyme IIB component of PTS (NCBI)	0.120243	0.126358	0.0474503	0.0864321	-0.0727924	0.774073	0.153091	Not_Sig
b4622	ytcA	hypothetical protein (RefSeq)	-0.113148	0.160944	-0.252664	0.245423	-0.139515	0.774073	0.293489	Not_Sig
b1156	tfaE	e14 prophage; predicted tail fiber assembly protein (NCBI)	0.0652988	0.221196	-0.0608365	0.146983	-0.126135	0.774346	0.265578	Not_Sig
b1143	ymfI	orf, hypothetical protein (VIMSS)	-0.111277	0.0144698	-0.299095	0.395813	-0.187818	0.77478	0.396077	Not_Sig
b3049	glgS	glycogen synthesis protein GlgS (NCBI)	0.110516	0.0528812	0.0443761	0.12907	-0.0661397	0.77478	0.139483	Not_Sig
b3150	yraP	hypothetical protein (NCBI)	-0.0867475	0.0658436	-0.157019	0.132852	-0.0702711	0.774796	0.148274	Not_Sig
b2080	b2080	orf, hypothetical protein (VIMSS)	0.34931	0.30394	0.201766	0.0694452	-0.147544	0.775463	0.311773	Not_Sig
b0486	ybaT	predicted transporter (NCBI)	-0.0169788	0.103853	0.051709	0.10153	0.0686878	0.775563	0.145237	Not_Sig
b0547	ybcN	DLP12 prophage; predicted protein (NCBI)	-0.164306	0.0450945	-0.0797424	0.173157	0.0845632	0.775712	0.178932	Not_Sig
b3813	uvrD	DNA-dependent ATPase I and helicase II (NCBI)	-0.396078	0.149413	-0.323369	0.0370581	0.0727086	0.775776	0.15394	Not_Sig
b3861	yihF	putative GTP-binding protein (VIMSS)	-0.00197692	0.0393826	-0.0684064	0.135197	-0.0664295	0.776272	0.140816	Not_Sig
b1038	csgF	predicted transport protein (NCBI)	0.0472312	0.0536878	-0.14007	0.394142	-0.187301	0.776525	0.397782	Not_Sig
b3228	sspB	ClpXP protease specificity-enhancing factor (NCBI)	-0.295594	0.136607	-0.181302	0.200535	0.114292	0.776525	0.242644	Not_Sig
b3748	rbsD	D-ribose high-affinity transport system; membrane-associated protein (VIMSS)	0.231989	0.0453802	0.278375	0.0873892	0.0463856	0.776525	0.0984694	Not_Sig
b2150	mglB	methyl-galactoside transporter subunit (NCBI)	-0.0254856	0.0726806	0.0203669	0.0651044	0.0458525	0.77721	0.0975759	Not_Sig
b2805	fucR	DNA-binding transcriptional activator (NCBI)	0.0880347	0.18656	0.212636	0.188603	0.124602	0.77721	0.265284	Not_Sig
b4469	ygiQ	hypothetical protein (NCBI)	-0.00438429	0.00574808	0.0202925	0.0521697	0.0246768	0.77721	0.0524854	Not_Sig
b0456	ybaA	hypothetical protein (NCBI)	0.00220576	0.261093	0.129301	0.0727727	0.127095	0.778026	0.271045	Not_Sig
b0459	maa	maltose O-acetyltransferase (NCBI)	0.0083256	0.0349419	-0.0284784	0.070381	-0.036804	0.77846	0.0785775	Not_Sig
b2701	mltB	membrane-bound lytic murein transglycosylase B (NCBI)	0.0559138	0.0315318	-0.0395711	0.201586	-0.0954848	0.778471	0.204037	Not_Sig
b3862	yihG	predicted endonuclease (NCBI)	0.116843	0.0747691	0.184352	0.123399	0.0675096	0.778471	0.144284	Not_Sig
b0892	ycaJ	recombination protein (NCBI)	0.0711431	0.0314818	0.0877869	0.0168493	0.0166438	0.780659	0.0357072	Not_Sig
b1490	yddV	predicted diguanylate cyclase (RefSeq)	-0.146188	0.120316	-0.35358	0.428518	-0.207392	0.780659	0.445088	Not_Sig
b0187	yaeR	orf, hypothetical protein (VIMSS)	0.361449	0.0301619	0.429058	0.142905	0.0676091	0.781676	0.146053	Not_Sig
b1029	ycdU	predicted inner membrane protein (NCBI)	-0.145958	0.179222	-0.0207622	0.202433	0.125196	0.781676	0.270369	Not_Sig
b1227	narI	nitrate reductase 1, gamma (cytochrome b(NR)) subunit (NCBI)	0.239616	0.0530987	0.307297	0.135677	0.0676816	0.781676	0.145697	Not_Sig
b2085	b2085	orf, hypothetical protein (VIMSS)	0.135003	0.241569	-0.00939385	0.197113	-0.144397	0.781676	0.311784	Not_Sig
b3092	uxaC	glucuronate isomerase (NCBI)	0.045115	0.0561968	0.0184224	0.0127166	-0.0266927	0.781676	0.0576177	Not_Sig
b3679	yidK	predicted transporter (NCBI)	-0.0300768	0.018499	-0.0549948	0.0505474	-0.0249181	0.781676	0.0538261	Not_Sig
b4023	yjbD	hypothetical protein (NCBI)	0.110625	0.119653	0.0519046	0.0416215	-0.0587201	0.781676	0.126686	Not_Sig
b4085	alsE	allulose-6-phosphate 3-epimerase (NCBI)	0.0037028	0.132607	-0.0665073	0.0724025	-0.0702101	0.781676	0.151085	Not_Sig
b4379	yjjW	predicted pyruvate formate lyase activating enzyme (NCBI)	-0.0531518	0.0499142	-0.021593	0.0460378	0.0315588	0.781676	0.0679037	Not_Sig
b4624	ryjB	Novel sRNA, function unknown (RefSeq)	-0.573333	0.223755	-0.975672	0.839374	-0.402339	0.781676	0.868686	Not_Sig
b4278	insG	KpLE2 phage-like element; IS4 predicted transposase (NCBI)	0.0534866	0.06303	0.0971896	0.0703901	0.043703	0.781878	0.0944857	Not_Sig
b1025	ycdT	predicted diguanylate cyclase (NCBI)	-0.986229	0.387499	-0.644776	0.631297	0.341453	0.782107	0.740737	Not_Sig
b1123	potD	spermidine/putrescine ABC transporter periplasmic substrate-binding protein (NCBI)	-0.0672876	0.0639763	-0.159353	0.188956	-0.0920651	0.782107	0.199493	Not_Sig
b2799	fucO	L-1,2-propanediol oxidoreductase (NCBI)	0.00747916	0.036716	-0.0432764	0.103655	-0.0507555	0.782107	0.109966	Not_Sig
b2981	yghO	predicted DNA-binding transcriptional regulator (RefSeq)	0.0454461	0.0623123	0.0854327	0.060239	0.0399866	0.782107	0.0866692	Not_Sig
b4371	rsmC	16S ribosomal RNA m2G1207 methyltransferase (NCBI)	0.390848	0.0171037	0.42823	0.0792668	0.0373828	0.782107	0.0810911	Not_Sig
b4598	yncL	hypothetical protein (RefSeq)	0.813198	0.161035	0.70027	0.184431	-0.112929	0.782107	0.244841	Not_Sig
b2139	mdtQ	orf, hypothetical protein (VIMSS)	-0.00686777	0.0833074	-0.0663651	0.0987461	-0.0594973	0.782404	0.129193	Not_Sig
b2845	yqeG	predicted transporter (NCBI)	-0.0894776	0.0753259	-0.129289	0.0427898	-0.0398117	0.78351	0.0866312	Not_Sig
b0010	yaaH	conserved inner membrane protein associated with acetate transport (NCBI)	-0.0916136	0.106185	-0.0340339	0.0668574	0.0575797	0.783817	0.12548	Not_Sig
b2703	srlE	glucitol/sorbitol-specific enzyme IIB component of PTS (NCBI)	0.182075	0.0580187	0.0720758	0.232561	-0.109999	0.783817	0.239689	Not_Sig
b1498	b1498	putative sulfatase (VIMSS)	-0.493079	0.124749	-0.348967	0.28925	0.144112	0.78554	0.315005	Not_Sig
b0285	yagS	predicted oxidoreductase with FAD-binding domain (NCBI)	0.167885	0.0344156	0.142169	0.0446365	-0.0257155	0.785987	0.0563636	Not_Sig
b1635	gst	glutathionine S-transferase (NCBI)	0.0587838	0.189753	0.152513	0.0794475	0.093729	0.785987	0.205714	Not_Sig
b2356	yfdM	orf, hypothetical protein (VIMSS)	-0.0212386	0.0540538	0.0152523	0.0592222	0.0364909	0.785987	0.0801816	Not_Sig
b2436	hemF	coproporphyrinogen III oxidase (NCBI)	-0.113416	0.195983	-0.00269106	0.144404	0.110725	0.785987	0.243437	Not_Sig
b2601	aroF	3-deoxy-D-arabino-heptulosonate-7-phosphate synthase, tyrosine-repressible (NCBI)	0.13566	0.0947377	0.0488042	0.165027	-0.0868554	0.785987	0.190287	Not_Sig
b2686	emrB	multidrug efflux system protein (NCBI)	-0.0441165	0.0390684	0.00451294	0.0991921	0.0486294	0.785987	0.106609	Not_Sig
b2754	ygbF	orf, hypothetical protein (VIMSS)	0.254984	0.146389	0.356626	0.167584	0.101642	0.785987	0.222518	Not_Sig
b2798	ygdG	Ssb-binding protein, misidentified as ExoIX (RefSeq)	-0.0174627	0.062593	0.0298561	0.0829629	0.0473188	0.785987	0.103927	Not_Sig
b3293	yhdN	hypothetical protein (NCBI)	0.364199	0.051159	0.321551	0.0785558	-0.0426477	0.785987	0.0937457	Not_Sig
b3745	yieM	predicted von Willibrand factor containing protein (NCBI)	-0.115062	0.0239764	-0.0856386	0.0600715	0.0294239	0.785987	0.0646796	Not_Sig
b0938	ycbQ	putative fimbrial-like protein (VIMSS)	-0.142249	0.154442	-0.220879	0.0779688	-0.0786307	0.786117	0.173007	Not_Sig
b2439	eutL	predicted carboxysome structural protein with predicted role in ethanolamine utilization (NCBI)	0.0327045	0.100979	0.0986212	0.104199	0.0659167	0.786117	0.145101	Not_Sig
b0151	fhuC	iron-hydroxamate transporter subunit (NCBI)	0.157567	0.0617686	0.100342	0.110169	-0.0572254	0.786161	0.126303	Not_Sig
b0260	ykfD	putative amino acid/amine transport protein (VIMSS)	0.039467	0.012532	0.0822123	0.0933289	0.0427453	0.786161	0.0941665	Not_Sig
b0273	argF	CP4-6 prophage; ornithine carbamoyltransferase 2, chain F (NCBI)	-0.061383	0.0173685	-0.11182	0.109903	-0.0504369	0.786161	0.111267	Not_Sig
b0850	ybjC	predicted inner membrane protein (NCBI)	-0.15494	0.0486045	-0.102874	0.104016	0.0520655	0.786161	0.114812	Not_Sig
b2463	maeB	malic enzyme (NCBI)	0.00934932	0.0448323	0.0542223	0.0883096	0.0448729	0.786161	0.099038	Not_Sig
b4533	ynfO	Qin prophage; predicted protein (NCBI)	0.748738	0.209002	0.508945	0.486588	-0.239793	0.786226	0.529575	Not_Sig
b0587	fepE	regulator of length of O-antigen component of lipopolysaccharide chains (NCBI)	-0.167554	0.118356	-0.286116	0.233907	-0.118563	0.786661	0.262146	Not_Sig
b0345	lacI	transcriptional repressor of the lac operon (VIMSS)	0.0291008	0.0930568	0.0801123	0.064544	0.0510116	0.787667	0.11325	Not_Sig
b0651	rihA	ribonucleoside hydrolase 1 (NCBI)	0.0179017	0.0422466	-0.0314912	0.101064	-0.0493929	0.787667	0.109539	Not_Sig
b0880	cspD	cold shock protein homolog (NCBI)	0.0561483	0.115389	0.187596	0.26769	0.131448	0.787667	0.2915	Not_Sig
b1632	rsxE	NADH-ubiquinone oxidoreductase (NCBI)	0.288955	0.0277018	0.319	0.0606764	0.0300449	0.787667	0.066701	Not_Sig
b2171	yeiP	putative elongation factor (VIMSS)	0.0554961	0.0359775	0.111685	0.119374	0.0561886	0.787667	0.124678	Not_Sig
b3010	yqhC	putative ARAC-type regulatory protein (VIMSS)	0.029085	0.0480962	0.119582	0.19522	0.0904972	0.78781	0.201058	Not_Sig
b4382	deoA	thymidine phosphorylase (NCBI)	-0.0317835	0.0588579	-0.000897755	0.0353884	0.0308858	0.788034	0.0686775	Not_Sig
b0072	leuC	isopropylmalate isomerase large subunit (NCBI)	0.00944147	0.0995166	0.0658943	0.0767964	0.0564528	0.788269	0.125703	Not_Sig
b3571	malS	periplasmic alpha-amylase precursor (NCBI)	0.0489888	0.0342379	0.0133812	0.0715009	-0.0356076	0.788269	0.0792756	Not_Sig
b4061	yjcC	predicted signal transduction protein (EAL domain containing protein) (NCBI)	-0.236402	0.00391482	-0.262638	0.0583423	-0.0262358	0.788545	0.0584735	Not_Sig
b4366	bglJ	DNA-binding transcriptional activator for silent bgl operon, requires the bglJ4 allele to function; LuxR family (NCBI)	-0.148892	0.0729033	-0.183367	0.0245203	-0.0344753	0.788887	0.0769165	Not_Sig
b1634	tppB	putative tripeptide transporter permease (NCBI)	0.0414213	0.0314723	-0.0414779	0.182367	-0.0828992	0.788937	0.185063	Not_Sig
b4269	yjgB	putative oxidoreductase (VIMSS)	-0.00610543	0.0897328	-0.0764792	0.129451	-0.0703738	0.790333	0.157511	Not_Sig
b1802	yeaW	predicted 2Fe-2S cluster-containing protein (NCBI)	0.109537	0.126821	0.0215284	0.150927	-0.0880086	0.79051	0.197136	Not_Sig
b3686	ibpB	heat shock chaperone (NCBI)	0.0489917	0.147475	-0.0193455	0.0417217	-0.0683372	0.790989	0.153263	Not_Sig
b0537	intD	DLP12 prophage; predicted integrase (NCBI)	-0.0420892	0.10421	0.0148267	0.0738396	0.0569159	0.79101	0.127719	Not_Sig
b0412	yajI	orf, hypothetical protein (VIMSS)	0.0515971	0.0993502	0.149046	0.195447	0.0974491	0.792134	0.219249	Not_Sig
b0996	torC	trimethylamine N-oxide (TMAO) reductase I, cytochrome c-type subunit (NCBI)	0.0139151	0.0240258	0.0601025	0.101112	0.0461874	0.792134	0.103927	Not_Sig
b0286	yagT	predicted xanthine dehydrogenase, 2Fe-2S subunit (NCBI)	0.0527608	0.0744424	0.126253	0.148043	0.073492	0.792331	0.165706	Not_Sig
b0300	ykgA	putative ARAC-type regulatory protein (VIMSS)	-0.0736336	0.194127	0.122216	0.398613	0.195849	0.792331	0.443371	Not_Sig
b1253	yciA	predicted hydrolase (NCBI)	-0.0228775	0.392529	0.188295	0.273567	0.211172	0.792331	0.478454	Not_Sig
b1454	yncG	predicted enzyme (NCBI)	-0.268763	0.124679	-0.173915	0.175091	0.0948476	0.792331	0.214946	Not_Sig
b1626	b1626	orf, hypothetical protein (VIMSS)	-0.0865464	0.14004	-0.155471	0.0678383	-0.0689249	0.792331	0.155606	Not_Sig
b1936	intG	predicted defective phage integrase (pseudogene) (RefSeq)	-0.562589	1.11232	0.0373297	0.769943	0.599918	0.792331	1.3528	Not_Sig
b1945	fliM	flagellar motor switch protein M (NCBI)	0.0211789	0.0713864	0.0674795	0.0767928	0.0463006	0.792331	0.104848	Not_Sig
b2181	yejG	hypothetical protein (NCBI)	-0.105759	0.148328	-0.220635	0.213624	-0.114876	0.792331	0.26007	Not_Sig
b2242	glpB	anaerobic glycerol-3-phosphate dehydrogenase subunit B (NCBI)	0.102261	0.0109735	0.140016	0.0845629	0.0377555	0.792331	0.0852719	Not_Sig
b2842	kduD	2-deoxy-D-gluconate 3-dehydrogenase (NCBI)	0.00603716	0.0542248	0.0410747	0.0577528	0.0350376	0.792331	0.0792194	Not_Sig
b3382	yhfY	orf, hypothetical protein (VIMSS)	0.11122	0.162678	0.0189881	0.130074	-0.092232	0.792331	0.208287	Not_Sig
b3684	yidP	predicted DNA-binding transcriptional regulator (NCBI)	0.0326092	0.0649512	0.062718	0.0197864	0.0301088	0.792331	0.0678981	Not_Sig
b4292	fecR	KpLE2 phage-like element; transmembrane signal transducer for ferric citrate transport (NCBI)	-0.0152988	0.0560827	0.0246028	0.0708948	0.0399016	0.792331	0.0903955	Not_Sig
b4333	yjiK	conserved protein (RefSeq)	-0.0208311	0.098952	-0.0660143	0.0268644	-0.0451832	0.79288	0.102534	Not_Sig
b0451	amtB	ammonium transporter (NCBI)	0.256981	0.054264	0.232701	0.00976317	-0.0242802	0.792968	0.0551353	Not_Sig
b0709	ybgH	predicted transporter (NCBI)	0.0818594	0.0353991	0.111062	0.0562873	0.0292027	0.793714	0.0664933	Not_Sig
b1803	yeaX	predicted oxidoreductase (NCBI)	0.00947403	0.040681	0.073712	0.14046	0.0642379	0.793714	0.146232	Not_Sig
b4249	yjgI	predicted oxidoreductase with NAD(P)-binding Rossmann-fold domain (NCBI)	0.130765	0.0914198	0.053682	0.149824	-0.0770826	0.793714	0.175513	Not_Sig
b2473	ypfH	orf, hypothetical protein (VIMSS)	0.0488206	0.0545658	0.11023	0.128984	0.0614096	0.793725	0.140052	Not_Sig
b4106	phnC	phosphonate/organophosphate ester transporter subunit (NCBI)	-0.0863772	0.135151	-0.025939	0.0270123	0.0604381	0.793725	0.137824	Not_Sig
b4566	yjhX	hypothetical protein (NCBI)	0.0532895	0.148183	0.121426	0.0465591	0.0681363	0.793725	0.155325	Not_Sig
b0974	hyaC	hydrogenase 1, b-type cytochrome subunit (NCBI)	-0.034116	0.0425195	-0.085756	0.110201	-0.05164	0.795323	0.118119	Not_Sig
b0346	mhpR	DNA-binding transcriptional activator, 3HPP-binding (RefSeq)	0.116168	0.0956439	0.205256	0.180135	0.0890883	0.795539	0.203952	Not_Sig
b3184	yhbE	conserved inner membrane protein (NCBI)	-0.140518	0.174866	-0.234984	0.127791	-0.0944652	0.796168	0.216584	Not_Sig
b3104	yhaI	predicted inner membrane protein (NCBI)	0.034618	0.195284	-0.112819	0.27683	-0.147437	0.797262	0.338778	Not_Sig
b1835	yebU	putative nucleolar proteins (VIMSS)	0.140959	0.161417	0.249902	0.19278	0.108943	0.799308	0.251435	Not_Sig
b3432	glgB	glycogen branching enzyme (NCBI)	0.194471	0.0692698	0.228883	0.0389014	0.034412	0.799308	0.0794457	Not_Sig
b3458	livK	leucine transporter subunit (NCBI)	0.0118597	0.172484	-0.0641381	0.0316652	-0.0759978	0.799308	0.175367	Not_Sig
b0787	ybhM	conserved inner membrane protein (NCBI)	-0.16599	0.0690439	-0.27728	0.248509	-0.11129	0.800422	0.257922	Not_Sig
b2879	b2879	putative proteoglycan (VIMSS)	0.0406389	0.0253042	0.00901609	0.0686986	-0.0316228	0.800422	0.0732106	Not_Sig
b4185	yjfM	hypothetical protein (NCBI)	0.110972	0.0967707	0.0576376	0.0768976	-0.0533342	0.800422	0.123603	Not_Sig
b4544	yfbW	hypothetical protein (NCBI)	0.555455	0.128603	0.447832	0.213454	-0.107623	0.800422	0.249201	Not_Sig
b2957	ansB	periplasmic L-asparaginase II (NCBI)	0.0298476	0.0780911	0.0677479	0.0405073	0.0379003	0.801077	0.0879719	Not_Sig
b3118	tdcA	DNA-binding transcriptional activator (NCBI)	-0.217159	0.11537	-0.142534	0.129881	0.0746247	0.802314	0.173722	Not_Sig
b4445	omrB	sRNA down regulates OM proteins; positively regulated by OmpR/EnvZ; binds Hfq (RefSeq)	-0.054636	0.101998	0.000250531	0.0769668	0.0548866	0.802314	0.127779	Not_Sig
b0772	ybhC	predicted pectinesterase (NCBI)	0.088255	0.0815516	0.041688	0.0718638	-0.046567	0.802705	0.108697	Not_Sig
b2920	ygfH	propionyl-CoA:succinate-CoA transferase (NCBI)	0.0762504	0.0740429	-0.0294484	0.235699	-0.105699	0.802705	0.247055	Not_Sig
b3059	ygiH	hypothetical protein (NCBI)	0.104276	0.0380374	0.0752588	0.055972	-0.0290177	0.802705	0.0676735	Not_Sig
b3240	aaeB	p-hydroxybenzoic acid efflux system component (NCBI)	0.15702	0.0845513	0.11931	0.0250273	-0.0377105	0.802705	0.0881776	Not_Sig
b3535	yhjR	hypothetical protein (NCBI)	0.023109	0.0942504	0.0695916	0.0535124	0.0464826	0.802705	0.108382	Not_Sig
b3794	rffM	putative UDP-N-acetyl-D-mannosaminuronic acid transferase (NCBI)	-0.760594	0.0545501	-0.646479	0.261139	0.114116	0.802705	0.266776	Not_Sig
b4157	yjeN	hypothetical protein (NCBI)	0.240555	0.116218	0.151026	0.174	-0.0895294	0.802705	0.209243	Not_Sig
b2670	ygaW	predicted inner membrane protein (NCBI)	-0.10626	0.0427948	-0.139117	0.0640543	-0.0328563	0.8041	0.0770347	Not_Sig
b2771	ygcS	putative transport protein (VIMSS)	0.0588752	0.0870951	0.104911	0.0639276	0.0460363	0.804359	0.108038	Not_Sig
b0149	mrcB	penicillin-binding protein 1b (NCBI)	-0.597987	0.0170654	-0.670989	0.170726	-0.0730017	0.804787	0.171577	Not_Sig
b1266	yciV	hypothetical protein (NCBI)	0.0401345	0.152542	-0.0484759	0.142199	-0.0886105	0.804787	0.208542	Not_Sig
b3220	yhcG	hypothetical protein (NCBI)	0.0451532	0.0152241	-0.0168378	0.145049	-0.0619911	0.804787	0.145845	Not_Sig
b3707	tnaC	tryptophanase leader peptide (NCBI)	0.95555	0.534889	1.42962	0.978247	0.474068	0.804787	1.11493	Not_Sig
b2523	pepB	putative peptidase (VIMSS)	-0.0453248	0.0340688	-0.0708836	0.0497727	-0.0255588	0.80619	0.0603159	Not_Sig
b3221	yhcH	hypothetical protein (NCBI)	0.0948889	0.00918272	0.151737	0.134007	0.0568484	0.806516	0.134321	Not_Sig
b4209	ytfE	predicted regulator of cell morphogenesis and cell wall metabolism (NCBI)	-0.043968	0.0707783	-0.00861994	0.0443979	0.035348	0.806516	0.0835508	Not_Sig
b3085	ygjP	orf, hypothetical protein (VIMSS)	0.0583575	0.0465428	0.0915601	0.0634726	0.0332026	0.807493	0.0787083	Not_Sig
b3518	yhjA	predicted cytochrome C peroxidase (NCBI)	0.00510848	0.0320383	0.0271667	0.0413423	0.0220583	0.807493	0.0523033	Not_Sig
b4093	phnO	predicted acyltransferase with acyl-CoA N-acyltransferase domain (NCBI)	0.00156087	0.173856	0.0855783	0.0970255	0.0840175	0.807493	0.199098	Not_Sig
b0993	torS	sensor protein torS (regulator TorR) (VIMSS)	0.00155376	0.0342194	0.025746	0.0462996	0.0241923	0.807552	0.0575727	Not_Sig
b1887	cheW	purine-binding chemotaxis protein (NCBI)	-0.0597058	0.0592724	-0.0100798	0.102169	0.0496261	0.807552	0.118117	Not_Sig
b2940	yqgC	hypothetical protein (NCBI)	-0.108738	0.101771	-0.179827	0.135201	-0.0710887	0.807552	0.169223	Not_Sig
b3888	yiiD	predicted acetyltransferase (NCBI)	0.0269286	0.0328652	0.0740617	0.107125	0.0471332	0.807552	0.112053	Not_Sig
b4069	acs	acetyl-coenzyme A synthetase (NCBI)	-0.0224061	0.0153533	-0.00264859	0.0444332	0.0197576	0.807552	0.047011	Not_Sig
b4436	ryeC	Novel sRNA, function unknown; paralogous to the other QUAD sRNA genes unknown (RefSeq)	0.849724	0.232757	0.978078	0.1968	0.128354	0.807552	0.304805	Not_Sig
b4483	tatD	DNase, magnesium-dependent (NCBI)	0.118427	0.0178384	0.0783076	0.0935138	-0.0401196	0.807552	0.0952	Not_Sig
b2935	tktA	transketolase 1, thiamin-binding (NCBI)	-3.34497	3.32119	-1.73999	1.89497	1.60498	0.807733	3.82377	Not_Sig
b0689	ybfP	hypothetical protein (NCBI)	0.109286	0.0291312	0.0666881	0.0978928	-0.0425979	0.808085	0.102135	Not_Sig
b1225	narH	nitrate reductase 1, beta (Fe-S) subunit (NCBI)	0.124507	0.300466	-0.0148411	0.142562	-0.139348	0.808085	0.332572	Not_Sig
b1353	sieB	phage superinfection exclusion protein (VIMSS)	-0.299878	0.0422483	-0.191775	0.255046	0.108103	0.808085	0.258521	Not_Sig
b1655	ydhO	predicted lipoprotein (NCBI)	-0.146875	0.0756788	-0.2883	0.329675	-0.141425	0.808085	0.33825	Not_Sig
b2334	yfcQ	predicted fimbrial-like adhesin protein (NCBI)	0.179127	0.0603889	0.223118	0.0860605	0.0439908	0.808085	0.105134	Not_Sig
b2819	recD	exonuclease V (RecBCD complex), alpha chain (NCBI)	-0.122328	0.073166	-0.0878759	0.0383831	0.0344523	0.808085	0.0826228	Not_Sig
b2965	speC	ornithine decarboxylase isozyme (VIMSS)	0.0394735	0.0412148	0.0896487	0.113033	0.0501752	0.808085	0.120313	Not_Sig
b3216	yhcD	predicted outer membrane protein (NCBI)	0.094647	0.0320341	0.0767141	0.0286108	-0.0179329	0.808085	0.0429507	Not_Sig
b3248	yhdE	Maf-like protein (NCBI)	0.200232	0.0636436	0.15157	0.0972591	-0.0486624	0.808085	0.116232	Not_Sig
b4167	yjeF	predicted carbohydrate kinase (NCBI)	0.0909206	0.0606121	0.0526543	0.068651	-0.0382662	0.808085	0.0915794	Not_Sig
b3718	yieK	hypothetical protein (NCBI)	-0.237512	0.115508	-0.151327	0.171269	0.0861846	0.808085	0.20658	Not_Sig
b2836	aas	2-acyl-glycerophospho-ethanolamine acyltransferase (NCBI)	0.0240472	0.107629	0.0748835	0.0578927	0.0508363	0.808772	0.122211	Not_Sig
b2977	glcG	hypothetical protein (NCBI)	-0.0299836	0.129455	-0.0946278	0.0859396	-0.0646442	0.808772	0.155384	Not_Sig
b3103	yhaH	predicted inner membrane protein (NCBI)	-0.050799	0.0861179	0.00100526	0.0900167	0.0518042	0.808772	0.124576	Not_Sig
b2215	ompC	outer membrane porin protein C (NCBI)	-0.563166	0.0633219	-0.62178	0.12625	-0.0586132	0.809572	0.14124	Not_Sig
b3933	ftsN	essential cell division protein (NCBI)	-0.143769	0.010076	-0.200978	0.137531	-0.0572089	0.809572	0.1379	Not_Sig
b0495	ybbA	predicted transporter subunit: ATP-binding component of ABC superfamily (NCBI)	0.0442188	0.0366222	-0.0134126	0.13428	-0.0576313	0.809772	0.139185	Not_Sig
b0542	renD	orf, hypothetical protein (VIMSS)	-0.0699911	0.0565347	-0.0292547	0.0804732	0.0407365	0.809772	0.0983469	Not_Sig
b1651	gloA	glyoxalase I, Ni-dependent (NCBI)	-0.116527	0.114427	0.0714182	0.44016	0.187945	0.809772	0.45479	Not_Sig
b3533	yhjO	putative cellulose synthase (VIMSS)	0.0421604	0.0336208	0.0731095	0.0669463	0.0309491	0.809772	0.0749144	Not_Sig
b3723	bglG	transcriptional antiterminator of the bgl operon (NCBI)	-0.328387	0.383638	-0.629922	0.619774	-0.301535	0.809772	0.728902	Not_Sig
b4026	yjbE	hypothetical protein (NCBI)	0.0936417	0.0273038	0.140812	0.110803	0.0471704	0.809772	0.114118	Not_Sig
b4073	nrfD	formate-dependent nitrite reductase, membrane subunit (NCBI)	-0.00623314	0.073022	0.0315247	0.0546468	0.0377578	0.809772	0.0912057	Not_Sig
b1761	gdhA	glutamate dehydrogenase (NCBI)	0.0506763	0.0600157	-0.00200828	0.112789	-0.0526846	0.810267	0.127762	Not_Sig
b2896	ygfX	hypothetical protein (NCBI)	-0.0525598	0.0791507	-0.10419	0.0970208	-0.05163	0.810267	0.125211	Not_Sig
b2286	nuoC	NADH:ubiquinone oxidoreductase, chain C,D (RefSeq)	-0.56955	0.217347	-0.438757	0.232119	0.130793	0.811491	0.317992	Not_Sig
b1623	add	adenosine deaminase (NCBI)	-0.0231734	0.113232	0.0299676	0.0624597	0.053141	0.811705	0.129316	Not_Sig
b1223	narK	nitrate/nitrite transporter (NCBI)	0.37566	0.0455621	0.464974	0.212656	0.0893141	0.811728	0.217482	Not_Sig
b3800	aslB	predicted regulator of arylsulfatase activity (NCBI)	-0.131011	0.0629708	-0.10396	0.019443	0.0270515	0.811728	0.0659042	Not_Sig
b0335	prpE	predicted propionyl-CoA synthetase with ATPase domain (NCBI)	0.0158151	0.0406966	-0.00175521	0.0134536	-0.0175703	0.812213	0.0428627	Not_Sig
b0512	allB	allantoinase (NCBI)	-0.00149188	0.0441904	-0.038546	0.0790127	-0.0370541	0.812611	0.0905306	Not_Sig
b2812	ygdL	hypothetical protein (NCBI)	-0.0219405	0.0538209	0.0043659	0.0351586	0.0263064	0.812611	0.064287	Not_Sig
b0774	bioA	adenosylmethionine--8-amino-7-oxononanoate transaminase (NCBI)	0.167168	0.101609	0.121241	0.048127	-0.0459275	0.812827	0.112431	Not_Sig
b2282	nuoH	NADH dehydrogenase subunit H (NCBI)	-1.08719	0.34171	-1.27632	0.312592	-0.189127	0.812827	0.463119	Not_Sig
b2488	hyfH	hydrogenase 4, Fe-S subunit (NCBI)	0.00275329	0.05377	0.049629	0.101294	0.0468757	0.812827	0.114681	Not_Sig
b0319	yahE	hypothetical protein (NCBI)	-0.0696161	0.218814	-0.162832	0.0682135	-0.0932164	0.813114	0.2292	Not_Sig
b1449	yncB	predicted oxidoreductase, Zn-dependent and NAD(P)-binding (RefSeq)	-0.120075	0.16153	-0.227114	0.207258	-0.10704	0.813114	0.262769	Not_Sig
b1943	fliK	flagellar hook-length control protein (NCBI)	-0.0983593	0.0342837	-0.0548242	0.101356	0.0435351	0.813114	0.106997	Not_Sig
b2753	iap	aminopeptidase in alkaline phosphatase isozyme conversion (NCBI)	0.179391	0.102229	0.132682	0.0517373	-0.0467094	0.813114	0.114576	Not_Sig
b3002	yqhA	hypothetical protein (NCBI)	-0.000388221	0.230114	-0.115806	0.166242	-0.115418	0.813114	0.283882	Not_Sig
b3351	kefG	glutathione-regulated potassium-efflux system ancillary protein (NCBI)	0.362509	0.0413008	0.385817	0.0397116	0.0233081	0.813114	0.0572954	Not_Sig
b3354	yheU	hypothetical protein (NCBI)	0.111758	0.0877708	0.0569609	0.102371	-0.0547973	0.813114	0.134846	Not_Sig
b3448	yhhA	hypothetical protein (NCBI)	0.18504	0.206605	0.0997175	0.0372322	-0.0853226	0.813114	0.209933	Not_Sig
b0410	yajD	hypothetical protein (NCBI)	0.058366	0.0956298	0.142098	0.18304	0.0837317	0.813626	0.206516	Not_Sig
b3136	agaS	tagatose-6-phosphate ketose/aldose isomerase (NCBI)	0.0548806	0.15816	0.132779	0.109165	0.0778984	0.813626	0.192176	Not_Sig
b3949	frwC	predicted enzyme IIC component of PTS (NCBI)	0.200855	0.0738483	0.154197	0.0882393	-0.0466578	0.813626	0.115064	Not_Sig
b1250	kch	voltage-gated potassium channel (NCBI)	0.0892994	0.134608	-0.0307481	0.264993	-0.120047	0.81445	0.297221	Not_Sig
b1739	osmE	DNA-binding transcriptional activator (NCBI)	-0.229972	0.318215	-0.367152	0.118627	-0.13718	0.81445	0.339607	Not_Sig
b2351	yfdH	CPS-53 (KpLE1) prophage; bactoprenol glucosyl transferase (NCBI)	-0.0761688	0.0124989	-0.110714	0.0845314	-0.0345447	0.81445	0.0854505	Not_Sig
b3347	fkpA	FKBP-type peptidyl-prolyl cis-trans isomerase (rotamase) (NCBI)	-0.026603	0.00838018	0.00061791	0.0668015	0.0272209	0.81445	0.0673251	Not_Sig
b1422	ydcI	putative transcriptional regulator LYSR-type (VIMSS)	0.137135	0.0532347	0.215089	0.185647	0.0779549	0.814497	0.193129	Not_Sig
b0548	ninE	DLP12 prophage; conserved protein (NCBI)	-0.317509	0.258648	-0.134531	0.375636	0.182978	0.814833	0.456072	Not_Sig
b1613	manA	mannose-6-phosphate isomerase (VIMSS)	-0.255453	0.157805	-0.0388965	0.51496	0.216557	0.814833	0.538596	Not_Sig
b1908	yecA	conserved metal-binding protein (NCBI)	-0.20621	0.142003	-0.115478	0.176533	0.0907318	0.814833	0.226558	Not_Sig
b2550	yphH	putative NAGC-like transcriptional regulator (VIMSS)	0.136684	0.0260276	0.187137	0.122821	0.0504533	0.814833	0.125549	Not_Sig
b2713	hydN	formate dehydrogenase-H, [4Fe-4S] ferredoxin subunit (NCBI)	0.0418008	0.027458	0.0777714	0.0853301	0.0359705	0.814833	0.0896391	Not_Sig
b2859	ygeO	hypothetical protein (RefSeq)	0.248383	0.284851	0.40107	0.24956	0.152686	0.814833	0.378708	Not_Sig
b3898	frvX	predicted endo-1,4-beta-glucanase (NCBI)	0.0671277	0.116889	0.118492	0.0513939	0.0513643	0.814833	0.127689	Not_Sig
b3953	frwD	predicted enzyme IIB component of PTS (NCBI)	0.120237	0.126748	0.203816	0.165691	0.0835794	0.814833	0.208611	Not_Sig
b4060	yjcB	orf, hypothetical protein (VIMSS)	-0.0534612	0.0683201	-0.131249	0.181584	-0.0777879	0.814833	0.194011	Not_Sig
b4088	alsB	D-allose transporter subunit (NCBI)	-0.0637794	0.00958322	-0.0791369	0.0369235	-0.0153575	0.814833	0.0381468	Not_Sig
b4205	ytfA	predicted transcriptional regulator (RefSeq)	-0.0272345	0.117949	-0.0905825	0.104983	-0.063348	0.814833	0.157903	Not_Sig
b4213	cpdB	bifunctional 2',3'-cyclic nucleotide 2'-phosphodiesterase/3'-nucleotidase periplasmic precursor protein (NCBI)	-0.0125031	0.0682965	-0.0526629	0.0730573	-0.0401598	0.814833	0.100009	Not_Sig
b4618	tisB	lexA-regulated toxic peptide (RefSeq)	-0.418311	0.206271	-0.289551	0.246192	0.12876	0.814833	0.321182	Not_Sig
b3042	b3042	orf, hypothetical protein (VIMSS)	0.0144055	0.399954	-0.312739	0.715508	-0.327144	0.815584	0.819704	Not_Sig
b3404	envZ	osmolarity sensor protein (NCBI)	-0.0193151	0.234625	0.0962317	0.169057	0.115547	0.815584	0.289187	Not_Sig
b4057	yjbR	hypothetical protein (NCBI)	-0.122588	0.135907	-0.0675954	0.0227354	0.0549921	0.815584	0.137796	Not_Sig
b4080	yjcP	predicted outer membrane factor of efflux pump (NCBI)	-0.0782413	0.0520722	-0.0373425	0.0882672	0.0408988	0.815584	0.102482	Not_Sig
b3774	ilvC	ketol-acid reductoisomerase (NCBI)	0.128223	0.0247931	0.167733	0.0959804	0.0395094	0.816034	0.0991308	Not_Sig
b3584	yiaT	hypothetical protein (NCBI)	-0.0877412	0.065505	-0.162956	0.177298	-0.0752148	0.816633	0.189012	Not_Sig
b2705	srlD	3-ketoacyl-(acyl-carrier-protein) reductase (NCBI)	0.128631	0.0405422	0.104888	0.0438341	-0.0237429	0.816732	0.0597084	Not_Sig
b0710	ybgI	conserved metal-binding protein (NCBI)	-0.123786	0.162056	-0.194489	0.0746434	-0.0707033	0.817111	0.17842	Not_Sig
b0889	lrp	DNA-binding transcriptional dual regulator, leucine-binding (NCBI)	0.751743	0.065948	0.783743	0.0465552	0.0319997	0.817111	0.080725	Not_Sig
b1804	rnd	ribonuclease D (NCBI)	0.626893	0.0957285	0.540225	0.196782	-0.0866674	0.817111	0.218832	Not_Sig
b2005	yeeV	CP4-44 prophage; toxin of the YeeV-YeeU toxin-antitoxin system (NCBI)	-0.042064	0.0291069	-0.100753	0.145262	-0.0586887	0.817111	0.148149	Not_Sig
b2012	yeeD	hypothetical protein (NCBI)	0.113382	0.398007	-0.0973084	0.352258	-0.21069	0.817111	0.531503	Not_Sig
b4550	yhdL	hypothetical protein (NCBI)	0.12741	0.100138	0.175481	0.0680851	0.0480718	0.817111	0.121092	Not_Sig
b0948	ycbY	predicted methyltransferase (NCBI)	-0.204216	0.108252	-0.150981	0.0800008	0.0532352	0.817269	0.134605	Not_Sig
b2382	ypdC	predicted DNA-binding protein (NCBI)	0.137574	0.0424167	0.10156	0.0805278	-0.0360141	0.817269	0.0910159	Not_Sig
b4299	yjhI	KpLE2 phage-like element; predicted DNA-binding transcriptional regulator (NCBI)	-0.0289396	0.119102	0.0660719	0.208898	0.0950115	0.817499	0.240466	Not_Sig
b2270	yfbK	hypothetical protein (NCBI)	-0.00282834	0.0399652	-0.0402167	0.0858752	-0.0373883	0.817746	0.0947194	Not_Sig
b1775	ydjK	predicted transporter (NCBI)	-0.03042	0.0273124	0.00230733	0.0785178	0.0327273	0.818603	0.0831325	Not_Sig
b1844	exoX	exodeoxyribonuclease X (NCBI)	-0.10827	0.0258053	-0.0447963	0.159159	0.0634734	0.818603	0.161238	Not_Sig
b4150	ampC	beta-lactamase/D-alanine carboxypeptidase (NCBI)	0.105125	0.0462404	0.123611	0.00831495	0.0184868	0.818603	0.046982	Not_Sig
b0333	prpC	2-methylcitrate synthase (NCBI)	-0.0445595	0.114755	0.0067781	0.064138	0.0513376	0.819038	0.131462	Not_Sig
b0406	tgt	queuine tRNA-ribosyltransferase (NCBI)	-1.53071	0.142697	-1.42543	0.226951	0.105274	0.819038	0.268084	Not_Sig
b0515	ylbA	hypothetical protein (NCBI)	-0.0383361	0.0826693	0.00343633	0.0684628	0.0417724	0.819038	0.107338	Not_Sig
b0885	aat	leucyl/phenylalanyl-tRNA--protein transferase (NCBI)	0.135346	0.2667	0.241749	0.0518467	0.106403	0.819038	0.271693	Not_Sig
b1037	csgG	outer membrane lipoprotein (NCBI)	-0.0519357	0.0640113	0.00464173	0.130089	0.0565774	0.819038	0.144985	Not_Sig
b1485	ddpC	D-ala-D-ala transporter subunit (NCBI)	0.167755	0.132599	0.104896	0.0918804	-0.0628585	0.819038	0.161321	Not_Sig
b1503	ydeR	predicted fimbrial-like adhesin protein (NCBI)	0.232767	0.225989	0.111642	0.213223	-0.121125	0.819038	0.310701	Not_Sig
b1597	asr	acid shock protein (VIMSS)	-0.0134685	0.153499	-0.0869949	0.109784	-0.0735264	0.819038	0.188718	Not_Sig
b2001	b2001	orf, hypothetical protein (VIMSS)	-0.092228	0.0919553	-0.0539284	0.0331992	0.0382996	0.819038	0.0977648	Not_Sig
b2662	gabT	4-aminobutyrate aminotransferase (NCBI)	0.0886811	0.0586967	0.0425912	0.102681	-0.0460899	0.819038	0.118274	Not_Sig
b2993	hybD	predicted maturation element for hydrogenase 2 (NCBI)	0.058633	0.0596783	0.127126	0.164504	0.0684932	0.819038	0.174995	Not_Sig
b3582	sgbU	probable 3-hexulose-6-phosphate isomerase (VIMSS)	0.058788	0.200894	-0.0285523	0.0988348	-0.0873403	0.819038	0.22389	Not_Sig
b3785	wzzE	putative transport protein (VIMSS)	0.0236529	0.0283717	0.00758584	0.0294723	-0.0160671	0.819038	0.0409093	Not_Sig
b4303	sgcQ	KpLE2 phage-like element; predicted nucleoside triphosphatase (NCBI)	-0.0464976	0.0492203	0.0403205	0.216668	0.0868182	0.819038	0.222189	Not_Sig
b4330	yjiH	orf, hypothetical protein (VIMSS)	0.0130431	0.176026	-0.0785223	0.156123	-0.0915655	0.819038	0.235286	Not_Sig
b4431	rprA	Positive regulatory sRNA for RpoS translation; non-essential gene (RefSeq)	0.529851	0.285997	0.682627	0.267656	0.152776	0.819038	0.391706	Not_Sig
b4473	smf	hypothetical protein (NCBI)	0.104326	0.0175525	0.150625	0.11698	0.0462987	0.819038	0.11829	Not_Sig
b4684	yqfG	expressed protein (RefSeq)	0.0316759	0.0664556	-0.0262173	0.132075	-0.0578932	0.819038	0.147852	Not_Sig
b2952	yggT	predicted inner membrane protein (NCBI)	0.100398	0.0369736	0.00846666	0.233835	-0.0919308	0.81998	0.23674	Not_Sig
b0111	ampE	predicted inner membrane protein (NCBI)	0.0632148	0.0383458	0.1162	0.131381	0.0529849	0.820077	0.136863	Not_Sig
b0191	yaeJ	hypothetical protein (NCBI)	0.118552	0.199322	0.21266	0.139087	0.0941085	0.820077	0.243052	Not_Sig
b1312	ycjP	predicted sugar transporter subunit: membrane component of ABC superfamily (NCBI)	0.0491623	0.0691824	0.100617	0.113226	0.0514542	0.820077	0.132689	Not_Sig
b1757	b1757	putative thiosulfate sulfur transferase (VIMSS)	0.00558896	0.0621289	0.0684539	0.149936	0.0628649	0.820077	0.162298	Not_Sig
b3208	mtgA	monofunctional biosynthetic peptidoglycan transglycosylase (NCBI)	-0.084135	0.0703943	-0.0488024	0.0580507	0.0353327	0.820077	0.0912428	Not_Sig
b1467	narY	nitrate reductase 2 (NRZ), beta subunit (NCBI)	0.0908865	0.0802977	0.127098	0.0482191	0.036212	0.820527	0.0936633	Not_Sig
b0461	ybaJ	hypothetical protein (NCBI)	-0.0174906	0.0482026	-0.065086	0.113429	-0.0475955	0.820739	0.123246	Not_Sig
b1478	adhP	alcohol dehydrogenase (VIMSS)	-0.192343	0.191581	-0.100787	0.140045	0.0915564	0.820739	0.23731	Not_Sig
b1517	lsrF	hypothetical protein (NCBI)	-0.0341652	0.00798015	-0.0589752	0.0637787	-0.0248099	0.820739	0.064276	Not_Sig
b1557	cspB	Qin prophage; cold shock protein (NCBI)	0.220089	0.0900526	0.120226	0.242949	-0.0998631	0.82099	0.259102	Not_Sig
b4546	ypeB	hypothetical protein (NCBI)	0.620498	0.192121	0.508759	0.217885	-0.11174	0.821806	0.29049	Not_Sig
b3580	lyxK	L-xylulose kinase (NCBI)	0.159765	0.0230555	0.179417	0.0457929	0.0196516	0.823526	0.0512694	Not_Sig
b0158	btuF	vitamin B12-transporter protein BtuF (NCBI)	0.059947	0.0586739	0.125389	0.161874	0.0654418	0.82391	0.172179	Not_Sig
b0306	ykgE	predicted oxidoreductase (NCBI)	-0.085376	0.0869124	-0.00167617	0.202383	0.0836999	0.82391	0.220256	Not_Sig
b1677	lpp	murein lipoprotein (NCBI)	0.360343	0.186163	0.266945	0.158275	-0.0933982	0.82391	0.244352	Not_Sig
b1710	btuE	predicted glutathione peroxidase (NCBI)	0.0703092	0.0772523	-0.0253531	0.239578	-0.0956622	0.82391	0.251725	Not_Sig
b2388	glk	glucokinase (NCBI)	0.109297	0.0579448	0.19503	0.216418	0.0857328	0.82391	0.224041	Not_Sig
b2390	ypeC	hypothetical protein (NCBI)	0.0566018	0.0989216	-0.0836515	0.354764	-0.140253	0.82391	0.368297	Not_Sig
b2484	hyfD	hydrogenase 4 membrane subunit (NCBI)	0.0542461	0.027856	0.0313309	0.053256	-0.0229152	0.82391	0.0601012	Not_Sig
b2516	yfgA	hypothetical protein (NCBI)	-0.207314	0.153671	-0.303272	0.200381	-0.0959577	0.82391	0.252522	Not_Sig
b2545	yphC	putative oxidoreductase (VIMSS)	0.0950535	0.0151216	0.128675	0.0866934	0.0336216	0.82391	0.0880023	Not_Sig
b2801	fucP	L-fucose transporter (NCBI)	0.0945493	0.0145374	0.135035	0.105494	0.0404854	0.82391	0.106491	Not_Sig
b3496	yhiP	predicted transporter (NCBI)	0.141393	0.0207444	0.168736	0.0687833	0.0273428	0.82391	0.0718434	Not_Sig
b4037	malM	maltose regulon periplasmic protein (NCBI)	-0.0506538	0.0564507	-0.00701747	0.0999379	0.0436363	0.82391	0.114779	Not_Sig
b4240	treB	fused trehalose(maltose)-specific PTS enzyme: IIB component/IIC component (NCBI)	-0.0495166	0.0533596	-0.0158711	0.0702109	0.0336454	0.82391	0.0881862	Not_Sig
b4263	yjgR	predicted ATPase (NCBI)	0.064622	0.0525537	0.0945404	0.0586446	0.0299184	0.82391	0.078747	Not_Sig
b0553	nmpC	DLP12 prophage; truncated outer membrane porin (pseudogene) (RefSeq)	-0.101022	0.014732	-0.0875454	0.0325221	0.0134766	0.827248	0.0357032	Not_Sig
b2000	flu	CP4-44 prophage; antigen 43 (Ag43) phase-variable biofilm formation autotransporter (NCBI)	0.565998	0.0703091	0.530942	0.0607486	-0.0350567	0.827248	0.0929181	Not_Sig
b0570	cusS	sensory histidine kinase in two-component regulatory system with CusR, senses copper ions (NCBI)	-0.00180521	0.0794233	-0.0588716	0.128977	-0.0570664	0.827722	0.15147	Not_Sig
b0212	gloB	predicted hydroxyacylglutathione hydrolase (NCBI)	0.161071	0.115391	0.0855523	0.164567	-0.0755189	0.828594	0.200991	Not_Sig
b2572	rseA	anti-sigma factor (NCBI)	0.217071	0.0300693	0.252561	0.0895189	0.0354901	0.828594	0.0944341	Not_Sig
b0303	ykgI	orf, hypothetical protein (VIMSS)	0.1816	0.694702	-0.294934	1.06221	-0.476533	0.828678	1.26921	Not_Sig
b1120	cobB	deacetylase of acs and cheY, regulates chemotaxis (NCBI)	0.133468	0.13303	0.00366917	0.320025	-0.129799	0.829087	0.346573	Not_Sig
b3810	yigA	hypothetical protein (NCBI)	0.105008	0.07083	0.16014	0.128985	0.0551322	0.829087	0.147153	Not_Sig
b4321	gntP	fructuronate transporter (NCBI)	-0.0457604	0.052635	0.0179528	0.161756	0.0637132	0.829087	0.170105	Not_Sig
b1177	ycgJ	hypothetical protein (NCBI)	-0.0539439	0.0662384	0.0625051	0.30439	0.116449	0.82982	0.311514	Not_Sig
b0898	ycaD	putative MFS family transporter protein (NCBI)	0.080326	0.0630656	0.111434	0.0549355	0.0311078	0.830316	0.0836372	Not_Sig
b1006	ycdG	putative transport protein (VIMSS)	-0.204976	0.146321	-0.259803	0.0157688	-0.0548275	0.830316	0.147168	Not_Sig
b1794	yeaP	orf, hypothetical protein (VIMSS)	0.203985	0.0736025	0.246994	0.0889855	0.0430091	0.830316	0.11548	Not_Sig
b2448	yffQ	CPZ-55 prophage; predicted protein (RefSeq)	0.0890262	0.157688	0.0116086	0.135795	-0.0774176	0.830316	0.2081	Not_Sig
b2742	nlpD	predicted outer membrane lipoprotein (NCBI)	0.271229	0.076179	0.327457	0.130417	0.0562279	0.830316	0.151036	Not_Sig
b3727	pstC	phosphate transporter subunit (NCBI)	-0.792348	0.0846	-0.934112	0.37088	-0.141765	0.830316	0.380407	Not_Sig
b4063	soxR	DNA-binding transcriptional dual regulator, Fe-S center for redox-sensing (NCBI)	-0.0719458	0.0477985	-0.0342383	0.0891732	0.0377076	0.830316	0.101176	Not_Sig
b0329	yahO	hypothetical protein (NCBI)	-0.0345162	0.227762	0.0782212	0.200633	0.112737	0.83069	0.303528	Not_Sig
b1340	ydaL	hypothetical protein (NCBI)	-0.302076	0.48044	-0.103096	0.237587	0.19898	0.83069	0.535976	Not_Sig
b3961	oxyR	DNA-binding transcriptional dual regulator (NCBI)	-0.196426	0.0269593	-0.224633	0.0711205	-0.0282065	0.830955	0.0760587	Not_Sig
b1862	yebB	orf, hypothetical protein (VIMSS)	0.381428	0.237044	0.234348	0.318468	-0.14708	0.831124	0.397003	Not_Sig
b3160	yhbW	predicted enzyme (NCBI)	0.0377437	0.0554384	0.0629163	0.039412	0.0251726	0.831124	0.0680201	Not_Sig
b3416	malQ	4-alpha-glucanotransferase (amylomaltase) (NCBI)	-0.22275	0.0675175	-0.18482	0.0770867	0.0379305	0.831124	0.102474	Not_Sig
b0530	sfmA	putative fimbrial-like protein (VIMSS)	-0.319322	0.312084	-0.201889	0.0597784	0.117434	0.831556	0.317758	Not_Sig
b1743	spy	envelope stress induced periplasmic protein (NCBI)	0.051621	0.149072	0.185177	0.329974	0.133556	0.832309	0.362085	Not_Sig
b0477	gsk	inosine/guanosine kinase (NCBI)	-0.104328	0.0728366	-0.0702013	0.0577099	0.0341263	0.833447	0.0929279	Not_Sig
b0782	moaB	molybdopterin biosynthesis protein B (NCBI)	0.0625962	0.239945	0.20036	0.288442	0.137764	0.833447	0.375196	Not_Sig
b0785	moaE	molybdopterin synthase, large subunit (NCBI)	-0.0215776	0.134873	0.0427559	0.111323	0.0643335	0.833447	0.174882	Not_Sig
b1952	dsrB	hypothetical protein (NCBI)	-0.0240784	0.183026	0.0473111	0.0659725	0.0713895	0.833447	0.194553	Not_Sig
b3716	yieI	predicted inner membrane protein (NCBI)	0.0323908	0.0723807	0.000833096	0.0466143	-0.0315577	0.833447	0.0860922	Not_Sig
b4158	yjeO	conserved inner membrane protein (NCBI)	-0.0154381	0.149098	-0.0719923	0.0393328	-0.0565542	0.833447	0.154199	Not_Sig
b4394	yjjX	orf, hypothetical protein (VIMSS)	0.467929	0.142122	0.409353	0.0721222	-0.0585764	0.833447	0.159375	Not_Sig
b0267	yagA	CP4-6 prophage; predicted DNA-binding transcriptional regulator (NCBI)	0.0391015	0.103175	0.0837362	0.0650276	0.0446347	0.833706	0.121957	Not_Sig
b3662	nepI	predicted transporter (RefSeq)	0.0306881	0.124036	0.0816014	0.0630214	0.0509133	0.833706	0.139128	Not_Sig
b1175	minD	membrane ATPase of the MinC-MinD-MinE system (NCBI)	-1.05835	0.059873	-0.978344	0.210447	0.0800101	0.833773	0.218798	Not_Sig
b4541	yehK	hypothetical protein (NCBI)	0.655195	0.208446	0.500351	0.369676	-0.154844	0.834688	0.424394	Not_Sig
b0129	yadI	predicted PTS Enzyme IIA (NCBI)	0.216962	0.14891	0.273799	0.0460669	0.0568361	0.834696	0.155872	Not_Sig
b4174	hflK	modulator for HflB protease specific for phage lambda cII repressor (NCBI)	-0.587832	0.0996747	-0.648378	0.133354	-0.0605458	0.835833	0.166488	Not_Sig
b0323	yahI	predicted carbamate kinase-like protein (NCBI)	-0.0489675	0.101474	-0.004237	0.0702442	0.0447305	0.836329	0.123415	Not_Sig
b0457	ylaB	orf, hypothetical protein (VIMSS)	0.0316921	0.0435027	0.00126086	0.0720065	-0.0304313	0.836329	0.0841275	Not_Sig
b1194	ycgR	protein involved in flagellar function (NCBI)	0.197285	0.22575	0.29024	0.122942	0.0929551	0.836329	0.257056	Not_Sig
b2996	hybA	hydrogenase 2 4Fe-4S ferredoxin-type component (NCBI)	0.0265257	0.09486	0.0698121	0.0723764	0.0432864	0.836329	0.119318	Not_Sig
b3130	yhaV	hypothetical protein (NCBI)	-0.0524203	0.153928	0.0108056	0.0827525	0.0632259	0.836329	0.174762	Not_Sig
b3586	yiaV	membrane fusion protein (MFP) component of efflux pump, signal anchor (NCBI)	-0.0183973	0.102949	0.0506448	0.160825	0.0690421	0.836329	0.190953	Not_Sig
b3622	rfaL	O-antigen ligase (NCBI)	-0.618148	0.187346	-0.499848	0.267494	0.118299	0.836329	0.326576	Not_Sig
b3838	tatB	sec-independent translocase (NCBI)	-1.59726	0.165789	-1.41419	0.477818	0.183074	0.836329	0.505763	Not_Sig
b4609	ryfD	Novel sRNA, function unknown (RefSeq)	0.53061	0.0491242	0.440851	0.243489	-0.0897582	0.836329	0.248395	Not_Sig
b0247	ykfG	CP4-6 prophage; predicted DNA repair protein (NCBI)	0.237948	0.330412	0.0712251	0.324195	-0.166723	0.837791	0.462898	Not_Sig
b2667	ygaV	predicted DNA-binding transcriptional regulator (NCBI)	-0.0810468	0.0451503	-0.0274218	0.141989	0.053625	0.837853	0.148995	Not_Sig
b1267	yciO	orf, hypothetical protein (VIMSS)	0.091649	0.0649463	0.168349	0.20345	0.0766998	0.838691	0.213565	Not_Sig
b0655	gltI	glutamate and aspartate transporter subunit (NCBI)	0.00495738	0.0604928	-0.0362308	0.0982829	-0.0411882	0.841783	0.115408	Not_Sig
b2666	yqaE	predicted membrane protein (NCBI)	-0.0188944	0.127977	-0.0679286	0.0503476	-0.0490342	0.84188	0.137525	Not_Sig
b3128	garD	(D)-galactarate dehydrogenase (NCBI)	0.0148201	0.0928816	0.098313	0.215075	0.0834928	0.84188	0.234274	Not_Sig
b0224	yafK	hypothetical protein (NCBI)	0.210124	0.0718836	0.244013	0.0624686	0.033889	0.842032	0.0952343	Not_Sig
b0728	sucC	succinyl-CoA synthetase subunit beta (NCBI)	-0.572259	0.0605515	-0.525444	0.116708	0.0468155	0.842032	0.131481	Not_Sig
b0081	mraZ	hypothetical protein (NCBI)	0.060221	0.103788	0.00772016	0.105262	-0.0525008	0.842081	0.147825	Not_Sig
b3952	pflC	probable pyruvate formate lyase activating enzyme 2 (VIMSS)	0.137294	0.068118	0.172105	0.0704086	0.0348117	0.842081	0.0979664	Not_Sig
b4084	alsK	D-allose kinase (NCBI)	-0.0787267	0.0800788	-0.0472899	0.0376386	0.0314368	0.842081	0.0884832	Not_Sig
b1513	lsrA	fused AI2 transporter subunits of ABC superfamily: ATP-binding components (NCBI)	0.0874015	0.0527909	0.151358	0.172303	0.0639569	0.842127	0.180208	Not_Sig
b2477	nlpB	lipoprotein-34 (VIMSS)	0.236407	0.0230864	0.196978	0.108937	-0.0394292	0.84305	0.111356	Not_Sig
b1427	rimL	ribosomal-protein-L7/L12-serine acetyltransferase (NCBI)	0.201325	0.0872609	0.169534	0.0220713	-0.0317916	0.843716	0.0900089	Not_Sig
b4676	yoaK	expressed protein (RefSeq)	-0.731386	1.58741	-1.75716	2.43053	-1.02577	0.843716	2.90299	Not_Sig
b0195	yaeB	hypothetical protein (NCBI)	0.287241	0.0353248	0.325164	0.101621	0.0379234	0.844462	0.107585	Not_Sig
b1572	ydfB	orf, hypothetical protein (VIMSS)	0.318544	0.0274206	0.346242	0.0737427	0.0276979	0.844806	0.0786757	Not_Sig
b0152	fhuD	iron-hydroxamate transporter subunit (NCBI)	0.232367	0.0266088	0.241745	0.00213049	0.00937837	0.845328	0.026694	Not_Sig
b0157	yadS	conserved inner membrane protein (NCBI)	0.19526	0.0954185	0.140997	0.122189	-0.0542638	0.845328	0.155031	Not_Sig
b0229	lfhA	flagellar biosynthesis (VIMSS)	0.0901419	0.0768044	0.0394612	0.122894	-0.0506807	0.845328	0.14492	Not_Sig
b0442	ybaV	hypothetical protein (NCBI)	0.174409	0.142614	0.122288	0.0442226	-0.0521213	0.845328	0.149313	Not_Sig
b1013	ycdC	predicted DNA-binding transcriptional regulator (NCBI)	-0.10692	0.113671	-0.265265	0.43829	-0.158344	0.845328	0.452791	Not_Sig
b1579	intQ	Qin prophage; predicted defective integrase (RefSeq)	-0.469453	0.292365	-0.639493	0.386655	-0.170039	0.845328	0.484747	Not_Sig
b2201	ccmA	ATP binding protein of heme exporter A (VIMSS)	-0.105756	0.123056	-0.055388	0.0751393	0.050368	0.845328	0.144183	Not_Sig
b2349	intS	CPS-53 (KpLE1) prophage; predicted prophage CPS-53 integrase (NCBI)	0.0284304	0.0713257	0.0848352	0.144257	0.0564048	0.845328	0.160927	Not_Sig
b2384	ypdE	predicted peptidase (NCBI)	-0.0693565	0.126196	-0.0125632	0.101287	0.0567933	0.845328	0.161817	Not_Sig
b3071	yqjI	predicted transcriptional regulator (NCBI)	-0.203411	0.170973	-0.0984095	0.246903	0.105002	0.845328	0.300321	Not_Sig
b3403	pck	phosphoenolpyruvate carboxykinase (NCBI)	0.0362442	0.0579181	0.0576254	0.0195432	0.0213812	0.845328	0.0611265	Not_Sig
b4393	trpR	Trp operon repressor (NCBI)	-0.21054	0.065413	-0.240515	0.0555595	-0.0299757	0.845328	0.0858238	Not_Sig
b1963	b1963	orf, hypothetical protein (VIMSS)	-0.312656	0.159801	-0.387361	0.14398	-0.074704	0.847189	0.215097	Not_Sig
b2398	yfeC	orf, hypothetical protein (VIMSS)	0.243003	0.165396	0.155794	0.189252	-0.0872094	0.847189	0.251341	Not_Sig
b2759	ygcK	hypothetical protein (NCBI)	0.00301358	0.143422	0.0809415	0.172715	0.0779279	0.847189	0.2245	Not_Sig
b3068	ygjF	G/U mismatch-specific DNA glycosylase (NCBI)	0.102731	0.244053	0.189895	0.0589889	0.0871643	0.847189	0.251081	Not_Sig
b2822	recC	exonuclease V (RecBCD complex), gamma chain (NCBI)	-1.58316	0.293146	-1.82993	0.649079	-0.24677	0.847604	0.712206	Not_Sig
b1431	ydcL	predicted lipoprotein (NCBI)	-0.143042	0.123384	-0.185924	0.0113509	-0.0428818	0.847881	0.123905	Not_Sig
b2146	yeiT	predicted oxidoreductase (NCBI)	-0.0968544	0.132702	-0.153597	0.0964826	-0.0567427	0.847911	0.164069	Not_Sig
b4086	alsC	D-allose transporter subunit (NCBI)	-0.0757736	0.0148046	-0.0553944	0.0572215	0.0203792	0.849188	0.0591057	Not_Sig
b0645	ybeR	hypothetical protein (NCBI)	-0.0782774	0.0820225	-0.178707	0.280212	-0.10043	0.84994	0.29197	Not_Sig
b3190	yrbA	orf, hypothetical protein (VIMSS)	-0.118985	0.193069	-0.0168676	0.225647	0.102117	0.84994	0.296972	Not_Sig
b1273	yciN	hypothetical protein (NCBI)	0.079498	0.16057	0.244561	0.453772	0.165063	0.851045	0.481343	Not_Sig
b1007	b1007	orf, hypothetical protein (VIMSS)	0.0744459	0.116613	0.170394	0.254909	0.0959477	0.851686	0.280317	Not_Sig
b2204	napH	quinol dehydrogenase membrane component (NCBI)	-0.0798446	0.107587	-0.0205985	0.136356	0.0592461	0.852174	0.173689	Not_Sig
b2739	ygbM	hypothetical protein (NCBI)	0.109529	0.023859	0.153218	0.125846	0.0436891	0.852174	0.128087	Not_Sig
b3241	aaeA	p-hydroxybenzoic acid efflux system component (NCBI)	0.188941	0.11067	0.130615	0.130212	-0.0583264	0.852174	0.170889	Not_Sig
b4383	deoB	phosphopentomutase (NCBI)	-0.279335	0.0896887	-0.214912	0.165823	0.0644224	0.852174	0.188524	Not_Sig
b4267	idnD	L-idonate 5-dehydrogenase, NAD-binding (NCBI)	-0.115578	0.0515737	-0.145099	0.0696643	-0.0295206	0.852617	0.0866774	Not_Sig
b0424	thiJ	4-methyl-5(beta-hydroxyethyl)-thiazole monophosphate synthesis (VIMSS)	0.121894	0.0989789	0.0763078	0.0915868	-0.0455867	0.854585	0.134852	Not_Sig
b2016	yeeZ	predicted epimerase, with NAD(P)-binding Rossmann-fold domain (NCBI)	0.175155	0.0611388	0.222783	0.126964	0.0476277	0.854585	0.140918	Not_Sig
b2220	atoC	fused response regulator of ato operon, in two-component system with AtoS: response regulator/sigma54 interaction protein (NCBI)	0.0927981	0.0461054	0.0562077	0.0979292	-0.0365904	0.854585	0.10824	Not_Sig
b3873	yihM	predicted sugar phosphate isomerase (NCBI)	-0.0933519	0.0619459	-0.0549838	0.0949203	0.038368	0.854585	0.113345	Not_Sig
b4081	yjcQ	putative enzyme (VIMSS)	-0.049273	0.00730761	-0.0704208	0.0620133	-0.0211477	0.854585	0.0624424	Not_Sig
b3822	recQ	ATP-dependent DNA helicase (NCBI)	-0.186587	0.0375929	-0.165811	0.0484772	0.0207757	0.854585	0.0613455	Not_Sig
b0133	panC	pantoate--beta-alanine ligase (NCBI)	0.0822259	0.0475885	0.0444	0.101514	-0.0378259	0.855132	0.112115	Not_Sig
b3367	nirC	nitrite transporter (NCBI)	-0.121189	0.0315816	-0.0798294	0.118524	0.0413592	0.855132	0.12266	Not_Sig
b0196	rcsF	predicted outer membrane protein, signal (NCBI)	0.338347	0.0271739	0.363378	0.0695872	0.0250309	0.855237	0.0747047	Not_Sig
b0316	yahB	predicted DNA-bindng transcriptional regulator (NCBI)	-0.0344818	0.0460065	-0.0635632	0.0737592	-0.0290814	0.855237	0.0869311	Not_Sig
b0527	ybcI	conserved inner membrane protein (NCBI)	0.160138	0.0873793	0.110928	0.117309	-0.0492104	0.855237	0.146275	Not_Sig
b0726	sucA	alpha-ketoglutarate decarboxylase (NCBI)	-1.451	0.493619	-1.81506	0.969956	-0.364059	0.855237	1.08834	Not_Sig
b0977	hyaF	protein involved in nickel incorporation into hydrogenase-1 proteins (NCBI)	0.150762	0.0598954	0.10379	0.127063	-0.0469715	0.855237	0.140472	Not_Sig
b1776	ydjL	predicted oxidoreductase, Zn-dependent and NAD(P)-binding (NCBI)	0.00583352	0.113349	-0.0341306	0.0354233	-0.0399641	0.855237	0.118755	Not_Sig
b1839	yebY	hypothetical protein (NCBI)	0.0930368	0.167052	0.154993	0.0795393	0.0619562	0.855237	0.185021	Not_Sig
b2125	yehT	orf, hypothetical protein (VIMSS)	-0.206741	0.0476434	-0.240409	0.0887357	-0.0336675	0.855237	0.100717	Not_Sig
b2174	b2174	orf, hypothetical protein (VIMSS)	-0.172413	0.0739253	-0.202654	0.0512193	-0.0302409	0.855237	0.0899353	Not_Sig
b2889	idi	isopentenyl-diphosphate delta-isomerase (NCBI)	-0.0913234	0.114552	-0.193156	0.281103	-0.101833	0.855237	0.303547	Not_Sig
b3038	ygiC	predicted enzyme (NCBI)	-0.124181	0.02328	-0.170578	0.136585	-0.0463964	0.855237	0.138555	Not_Sig
b3488	yhiJ	hypothetical protein (NCBI)	0.00913303	0.011462	0.0172085	0.0211999	0.00807549	0.855237	0.0241001	Not_Sig
b4347	yjiW	conserved protein (RefSeq)	0.0234545	0.0976472	0.076188	0.122953	0.0527336	0.855237	0.157011	Not_Sig
b2178	yejB	predicted oligopeptide transporter subunit (NCBI)	0.00777828	0.104312	0.0560526	0.100427	0.0482743	0.856261	0.144798	Not_Sig
b4210	ytfF	predicted inner membrane protein (RefSeq)	0.0932065	0.0410029	0.0782915	0.0181357	-0.0149149	0.857038	0.0448346	Not_Sig
b0253	ykfA	putative GTP-binding protein (VIMSS)	0.142991	0.0763843	0.116115	0.0270061	-0.0268762	0.857502	0.0810178	Not_Sig
b1035	ycdY	hypothetical protein (NCBI)	-0.0621818	0.0792581	-0.00425568	0.155579	0.0579261	0.857502	0.174604	Not_Sig
b1152	ymfP	orf, hypothetical protein (VIMSS)	0.24469	0.0504782	0.319411	0.219836	0.0747209	0.857502	0.225557	Not_Sig
b1836	yebV	orf, hypothetical protein (VIMSS)	0.00800554	0.220576	0.084296	0.0660839	0.0762904	0.857502	0.230263	Not_Sig
b1869	yecN	orf, hypothetical protein (VIMSS)	-0.0612499	0.0986441	-0.114089	0.125255	-0.0528391	0.857502	0.159435	Not_Sig
b0006	yaaA	hypothetical protein (NCBI)	-0.128197	0.0698138	-0.0838176	0.114721	0.044379	0.857508	0.134294	Not_Sig
b0585	fes	enterobactin/ferric enterobactin esterase (NCBI)	-4.4694	0.346903	-4.3407	0.17982	0.128701	0.857508	0.390739	Not_Sig
b0851	nfsA	nitroreductase A, NADPH-dependent, FMN-dependent (NCBI)	0.043663	0.098205	0.0041065	0.0688362	-0.0395565	0.857508	0.119928	Not_Sig
b1068	mviM	predicted oxidoreductase with NAD(P)-binding Rossmann-fold domain (NCBI)	0.0279095	0.0729442	0.0685536	0.0995598	0.0406441	0.857508	0.123422	Not_Sig
b1350	recE	Rac prophage; exonuclease VIII, 5' -> 3' specific dsDNA exonuclease (NCBI)	-0.30334	0.117278	-0.219634	0.224025	0.0837063	0.857508	0.252866	Not_Sig
b2047	wcaJ	predicted UDP-glucose lipid carrier transferase (NCBI)	0.105866	0.0535448	0.0556187	0.14268	-0.0502468	0.857508	0.152396	Not_Sig
b2135	yohC	orf, hypothetical protein (VIMSS)	-0.128889	0.0651284	-0.0923489	0.0895135	0.0365398	0.857508	0.110699	Not_Sig
b2717	hycI	protease involved in processing C-terminal end of HycE (NCBI)	0.0439317	0.0574789	0.0909005	0.129842	0.0469688	0.857508	0.141995	Not_Sig
b4062	soxS	DNA-binding transcriptional dual regulator (NCBI)	-0.0181152	0.0536311	0.0458945	0.186398	0.0640097	0.857508	0.19396	Not_Sig
b0213	yafS	orf, hypothetical protein (VIMSS)	0.334914	0.0334722	0.373566	0.112826	0.0386516	0.857574	0.117686	Not_Sig
b2729	hypD	protein required for maturation of hydrogenases (NCBI)	-0.0684847	0.0661424	-0.103242	0.0825565	-0.0347573	0.857574	0.105785	Not_Sig
b3227	dcuD	predicted transporter (NCBI)	0.0280527	0.0933745	-0.00838412	0.0598174	-0.0364368	0.857574	0.110892	Not_Sig
b4135	yjdC	orf, hypothetical protein (VIMSS)	0.0149883	0.126089	0.0877171	0.182375	0.0727288	0.857574	0.221719	Not_Sig
b4450	arcZ	sRNA antisense regulator of tpx and sdaA, Hfq-dependent (RefSeq)	0.178893	0.175296	0.267327	0.204893	0.0884342	0.857574	0.269647	Not_Sig
b4458	oxyS	global regulatory RNA (NCBI)	-0.131093	0.0284438	-0.251373	0.365405	-0.12028	0.857574	0.36651	Not_Sig
b3113	yhaR	orf, hypothetical protein (VIMSS)	-0.00994349	0.0612827	-0.0501629	0.106362	-0.0402194	0.857729	0.122753	Not_Sig
b0119	yacL	orf, hypothetical protein (VIMSS)	-0.000703413	0.0462244	-0.0499236	0.143569	-0.0492202	0.858006	0.150827	Not_Sig
b0403	malZ	maltodextrin glucosidase (NCBI)	0.11411	0.0957648	0.150923	0.0595894	0.0368122	0.858006	0.112791	Not_Sig
b0882	clpA	ATPase and specificity subunit of ClpA-ClpP ATP-dependent serine protease, chaperone activity (NCBI)	-0.232306	0.0886102	-0.290684	0.155511	-0.0583777	0.858006	0.178984	Not_Sig
b1343	dbpA	ATP-dependent RNA helicase, specific for 23S rRNA (NCBI)	0.0157626	0.141497	0.119839	0.285823	0.104076	0.858006	0.318929	Not_Sig
b2250	b2250	orf, hypothetical protein (VIMSS)	0.0779819	0.168627	0.146017	0.121698	0.0680349	0.858006	0.207955	Not_Sig
b2548	yphF	predicted sugar transporter subunit: periplasmic-binding component of ABC superfamily (NCBI)	-0.154337	0.0871434	-0.192375	0.0772492	-0.0380383	0.858006	0.116454	Not_Sig
b0611	rna	ribonuclease I (NCBI)	0.0506136	0.0347127	0.120232	0.210944	0.0696179	0.858454	0.213781	Not_Sig
b1110	ycfJ	hypothetical protein (NCBI)	0.169112	0.0617083	0.232984	0.186845	0.0638715	0.858685	0.196771	Not_Sig
b1278	pgpB	phosphatidylglycerophosphatase B (NCBI)	0.270134	0.182318	0.184237	0.191647	-0.0858968	0.858685	0.264515	Not_Sig
b1559	b1559	orf, hypothetical protein (VIMSS)	-0.106843	0.0919419	-0.142635	0.0610526	-0.0357923	0.858685	0.110366	Not_Sig
b2921	ygfI	putative transcriptional regulator LYSR-type (VIMSS)	0.0615664	0.0468257	0.0345888	0.0684996	-0.0269776	0.858685	0.0829749	Not_Sig
b3011	yqhD	alcohol dehydrogenase, NAD(P)-dependent (NCBI)	-0.0376092	0.0523606	-0.00233261	0.0952698	0.0352766	0.858685	0.10871	Not_Sig
b4465	yggP	predicted dehydrogenase (NCBI)	0.00535968	0.0230216	0.0141434	0.0142855	0.00878375	0.858685	0.0270937	Not_Sig
b2584	yfiQ	fused predicted acyl-CoA synthetase: NAD(P)-binding subunit/ATP-binding subunit (NCBI)	0.14609	0.0223395	0.13858	0.00625277	-0.00751021	0.859052	0.0231981	Not_Sig
b4039	ubiC	chorismate lyase (VIMSS)	0.163234	0.0211616	0.137907	0.0754568	-0.0253264	0.859592	0.078368	Not_Sig
b3532	bcsB	regulator of cellulose synthase, cyclic di-GMP binding (NCBI)	-0.0276265	0.0296193	-0.00312541	0.0698503	0.0245011	0.85963	0.0758707	Not_Sig
b1315	ycjS	predicted oxidoreductase, NADH-binding (NCBI)	0.0850643	0.0985952	0.129091	0.0943141	0.0440265	0.859686	0.136441	Not_Sig
b0310	ykgH	predicted inner membrane protein (NCBI)	0.127528	0.505643	-0.0364662	0.0600907	-0.163994	0.860296	0.509201	Not_Sig
b2346	vacJ	predicted lipoprotein (NCBI)	0.0744084	0.048909	0.127323	0.157221	0.0529145	0.860691	0.164652	Not_Sig
b2347	yfdC	predicted inner membrane protein (NCBI)	0.10034	0.105887	0.0627818	0.0493913	-0.037558	0.860691	0.11684	Not_Sig
b1446	ydcY	hypothetical protein (NCBI)	0.186587	0.353582	0.304553	0.100607	0.117966	0.860759	0.367617	Not_Sig
b3557	insJ	IS150 protein InsA (NCBI)	-0.302898	0.0800683	-0.257951	0.114912	0.0449469	0.860759	0.140056	Not_Sig
b0340	cynS	cyanate hydratase (NCBI)	-0.334845	0.107432	-0.264096	0.193715	0.070749	0.861083	0.22151	Not_Sig
b1452	yncE	hypothetical protein (NCBI)	-0.0568071	0.0967098	0.0234412	0.232269	0.0802482	0.861083	0.251599	Not_Sig
b2487	hyfG	hydrogenase 4, subunit (NCBI)	0.0255801	0.0783976	-0.00472044	0.0535724	-0.0303005	0.861083	0.0949536	Not_Sig
b2672	ygaM	orf, hypothetical protein (VIMSS)	0.00961127	0.0927704	-0.0215026	0.0296459	-0.0311139	0.861083	0.0973922	Not_Sig
b2991	hybF	protein involved with the maturation of hydrogenases 1 and 2 (NCBI)	0.0814572	0.0846093	0.0527151	0.030343	-0.0287421	0.861083	0.0898857	Not_Sig
b3138	agaB	N-acetylgalactosamine-specific enzyme IIB component of PTS (NCBI)	0.133492	0.38932	0.00109111	0.139978	-0.132401	0.861083	0.41372	Not_Sig
b3484	yhhI	predicted transposase (NCBI)	-0.148171	0.167997	0.0163804	0.48716	0.164551	0.861083	0.515313	Not_Sig
b3825	pldB	lysophospholipase L(2) (NCBI)	0.0215983	0.0301328	0.0458192	0.0694102	0.024221	0.861083	0.0756687	Not_Sig
b4234	yjgA	hypothetical protein (NCBI)	-0.155405	0.0879235	-0.253231	0.29453	-0.0978257	0.861808	0.307374	Not_Sig
b3789	rffH	glucose-1-phosphate thymidylyltransferase (NCBI)	0.220946	0.0294408	0.191051	0.0892716	-0.0298953	0.861831	0.0940009	Not_Sig
b0685	ybfE	orf, hypothetical protein (VIMSS)	0.0900679	0.0254903	0.124501	0.105631	0.0344332	0.86326	0.108663	Not_Sig
b0760	modF	fused molybdate transporter subunits of ABC superfamily: ATP-binding components (NCBI)	-0.000859411	0.0263035	-0.043247	0.131461	-0.0423876	0.86369	0.134067	Not_Sig
b2237	inaA	hypothetical protein (NCBI)	0.0214933	0.121291	-0.129299	0.461033	-0.150792	0.86369	0.476721	Not_Sig
b2397	alaW	tRNA-Ala (NCBI)	-0.266877	1.63627	-1.23694	2.60218	-0.970064	0.864252	3.07388	Not_Sig
b4187	aidB	putative acyl coenzyme A dehydrogenase (VIMSS)	0.136912	0.0362769	0.161142	0.0679191	0.02423	0.865311	0.0770002	Not_Sig
b3291	mscL	large-conductance mechanosensitive channel (NCBI)	0.209954	0.0755989	0.177631	0.0699653	-0.0323226	0.866331	0.103006	Not_Sig
b4169	amiB	N-acetylmuramoyl-l-alanine amidase II (NCBI)	0.148585	0.0413793	0.133443	0.0252467	-0.0151422	0.868156	0.0484731	Not_Sig
b2730	hypE	carbamoyl phosphate phosphatase, hydrogenase 3 maturation protein (RefSeq)	0.0225359	0.0562163	-0.0071204	0.0771728	-0.0296563	0.870541	0.0954773	Not_Sig
b4233	mpl	UDP-N-acetylmuramate:L-alanyl-gamma-D-glutamyl- meso-diaminopimelate ligase (NCBI)	-0.00134657	0.0652278	-0.049274	0.140174	-0.0479274	0.871155	0.154607	Not_Sig
b0786	ybhL	predicted inner membrane protein (NCBI)	0.102632	0.0309731	0.13204	0.0897533	0.0294084	0.871222	0.0949473	Not_Sig
b0982	yccY	putative phosphatase (VIMSS)	-0.0729952	0.119263	-0.0224005	0.112701	0.0505946	0.872419	0.164089	Not_Sig
b1070	flgN	export chaperone for FlgK and FlgL (NCBI)	0.371895	0.355821	0.228055	0.301761	-0.14384	0.872419	0.46655	Not_Sig
b2632	yfjP	CP4-57 prophage; predicted GTP-binding protein (NCBI)	0.35348	0.188428	0.286188	0.10986	-0.0672921	0.872419	0.218115	Not_Sig
b1924	fliD	flagellar capping protein (NCBI)	0.0342529	0.177903	-0.0228421	0.0527592	-0.057095	0.872908	0.185562	Not_Sig
b2202	napC	nitrate reductase, cytochrome c-type, periplasmic (NCBI)	0.087888	0.158361	0.0144662	0.179113	-0.0734219	0.872908	0.239081	Not_Sig
b3054	ygiF	predicted adenylate cyclase (NCBI)	-0.0176293	0.0409519	-0.0523062	0.105306	-0.0346769	0.872908	0.112988	Not_Sig
b3581	sgbH	3-keto-L-gulonate 6-phosphate decarboxylase (NCBI)	0.225055	0.0680438	0.258686	0.0857816	0.0336305	0.872908	0.109492	Not_Sig
b4340	yjiR	fused predicted DNA-binding transcriptional regulator/predicted aminotransferase (NCBI)	0.090746	0.0614897	0.111704	0.0293781	0.0209585	0.872908	0.0681473	Not_Sig
b1393	paaF	enoyl-CoA hydratase-isomerase (NCBI)	0.513008	0.0999497	0.449958	0.179715	-0.0630497	0.873041	0.205639	Not_Sig
b0482	ybaP	hypothetical protein (NCBI)	0.0385746	0.0381837	0.0554097	0.0397077	0.016835	0.873917	0.0550881	Not_Sig
b1398	paaK	phenylacetyl-CoA ligase (NCBI)	0.226858	0.542262	0.0496066	0.205068	-0.177252	0.873917	0.579742	Not_Sig
b0427	yajR	putative transport protein (VIMSS)	-0.239217	0.0577726	-0.218888	0.0331401	0.020328	0.87394	0.0666028	Not_Sig
b3456	livM	leucine/isoleucine/valine transporter subunit (NCBI)	0.145465	0.0725317	0.10251	0.120636	-0.0429543	0.87394	0.140762	Not_Sig
b1453	ansP	L-asparagine permease (VIMSS)	0.086888	0.0568449	-0.000842769	0.282054	-0.0877308	0.873983	0.287726	Not_Sig
b0488	ybbJ	conserved inner membrane protein (RefSeq)	0.0940212	0.0251808	0.118916	0.0781871	0.0248944	0.874127	0.082142	Not_Sig
b0946	ycbW	orf, hypothetical protein (VIMSS)	-0.169928	0.0599746	-0.255216	0.275908	-0.0852882	0.874127	0.282351	Not_Sig
b0947	ycbX	predicted 2Fe-2S cluster-containing protein (NCBI)	0.0707354	0.0497185	0.0403566	0.0866906	-0.0303788	0.874127	0.0999359	Not_Sig
b1242	ychE	predicted inner membrane protein (NCBI)	0.123673	0.0943014	0.0682053	0.158469	-0.0554681	0.874127	0.184405	Not_Sig
b1512	lsrR	lsr operon transcriptional repressor (NCBI)	0.11759	0.0329606	0.179528	0.201289	0.061938	0.874127	0.20397	Not_Sig
b1516	lsrB	AI2 transporter (NCBI)	-0.0875622	0.14876	-0.035415	0.0887167	0.0521472	0.874127	0.173206	Not_Sig
b2187	yejL	hypothetical protein (NCBI)	-0.338241	0.0964655	-0.30835	0.0224161	0.0298908	0.874127	0.0990357	Not_Sig
b2218	rcsC	hybrid sensory kinase in two-component regulatory system with RcsB and YojN (RefSeq)	0.10644	0.0894939	0.0753164	0.0507882	-0.0311232	0.874127	0.102901	Not_Sig
b2456	cchB	predicted carboxysome structural protein, ethanolamine utilization protein (NCBI)	-0.0474773	0.179247	0.0301552	0.185094	0.0776324	0.874127	0.257661	Not_Sig
b2458	eutI	predicted phosphotransacetylase subunit (NCBI)	-0.0033424	0.120308	0.0838534	0.262989	0.0871958	0.874127	0.289202	Not_Sig
b2464	talA	transaldolase A (NCBI)	-0.115029	0.0517797	-0.157593	0.131539	-0.0425638	0.874127	0.141364	Not_Sig
b2578	yfiK	neutral amino-acid efflux system (NCBI)	0.0896151	0.0686613	0.0601209	0.0687496	-0.0294943	0.874127	0.0971642	Not_Sig
b2614	grpE	heat shock protein (NCBI)	0.173442	0.0547371	0.243737	0.227248	0.0702943	0.874127	0.233748	Not_Sig
b2785	rumA	23S rRNA (uracil-5-)-methyltransferase (NCBI)	-0.106693	0.0815197	-0.0580405	0.137748	0.0486523	0.874127	0.160062	Not_Sig
b3511	hdeD	acid-resistance membrane protein (NCBI)	-0.0785519	0.00451384	-0.0927688	0.0470533	-0.0142168	0.874127	0.0472693	Not_Sig
b3834	yigP	hypothetical protein (NCBI)	0.0738888	0.0999271	0.026685	0.118688	-0.0472038	0.874127	0.155153	Not_Sig
b4016	aceK	bifunctional isocitrate dehydrogenase kinase/phosphatase protein (NCBI)	0.120345	0.0750039	0.144463	0.026245	0.0241184	0.874127	0.0794631	Not_Sig
b4251	yjgJ	orf, hypothetical protein (VIMSS)	-0.0107433	0.0945322	0.0530956	0.188121	0.063839	0.874127	0.210537	Not_Sig
b4329	yjiG	conserved inner membrane protein (NCBI)	-0.0365191	0.0451991	0.00440365	0.128063	0.0409228	0.874127	0.135805	Not_Sig
b0110	ampD	N-acetyl-anhydromuranmyl-L-alanine amidase (NCBI)	-0.0134071	0.0570047	0.0224384	0.105579	0.0358455	0.87449	0.119985	Not_Sig
b0339	cynT	carbonic anhydrase (NCBI)	-0.169365	0.0860021	-0.0652465	0.338979	0.104119	0.87449	0.349718	Not_Sig
b0836	yliH	hypothetical protein (NCBI)	0.00229812	0.274895	0.0922752	0.121862	0.0899771	0.87449	0.300695	Not_Sig
b1012	b1012	orf, hypothetical protein (VIMSS)	-0.148145	0.0303138	-0.0931494	0.18154	0.0549959	0.87449	0.184053	Not_Sig
b1850	eda	keto-hydroxyglutarate-aldolase/keto-deoxy- phosphogluconate aldolase (NCBI)	0.279107	0.322862	0.45925	0.512328	0.180143	0.87449	0.605574	Not_Sig
b2078	baeS	sensory histidine kinase in two-component regulatory system with BaeR (NCBI)	0.194305	0.0741965	0.236297	0.119038	0.0419928	0.87449	0.140268	Not_Sig
b2987	pitB	phosphate transporter (NCBI)	-0.0547189	0.10264	-0.0166402	0.0766348	0.0380787	0.87449	0.128093	Not_Sig
b3012	yqhE	orf, hypothetical protein (VIMSS)	-0.0234567	0.0711149	0.000699062	0.0390448	0.0241558	0.87449	0.0811285	Not_Sig
b3371	yhfN	putative transport protein (VIMSS)	0.120086	0.0345033	0.0875335	0.103252	-0.0325529	0.87449	0.108865	Not_Sig
b3548	yhjY	putative lipase (VIMSS)	0.0664625	0.0237106	0.0563426	0.0243565	-0.0101199	0.87449	0.0339917	Not_Sig
b3573	yiaI	predicted hydrogenase, 4Fe-4S ferredoxin-type component (NCBI)	0.059695	0.0537095	0.037681	0.0504962	-0.022014	0.87449	0.0737196	Not_Sig
b3992	thiF	thiamin biosynthesis, thiazole moiety (VIMSS)	0.368143	0.0511959	0.337639	0.0878667	-0.0305039	0.87449	0.101694	Not_Sig
b4119	melA	alpha-galactosidase, NAD(P)-binding (NCBI)	-0.0341985	0.0254109	-0.058225	0.0764111	-0.0240264	0.87449	0.0805256	Not_Sig
b4148	sugE	suppresses groEL, may be chaperone (VIMSS)	0.0307748	0.0328813	0.0591533	0.0895822	0.0283784	0.87449	0.0954262	Not_Sig
b1874	cutC	copper homeostasis protein (NCBI)	0.386098	0.181426	0.457937	0.157915	0.071839	0.87449	0.240525	Not_Sig
b0842	cmr	multidrug efflux system protein (NCBI)	0.0321591	0.0472251	0.0518354	0.0472677	0.0196763	0.875281	0.0668165	Not_Sig
b0909	ycaL	putative heat shock protein (VIMSS)	0.0983138	0.0952079	0.144407	0.124217	0.0460936	0.875281	0.156507	Not_Sig
b1042	csgA	cryptic curlin major subunit (NCBI)	-0.100039	0.0446485	-0.115912	0.0297402	-0.0158729	0.875281	0.0536467	Not_Sig
b1468	narZ	nitrate reductase 2 (NRZ), alpha subunit (NCBI)	0.105814	0.0582155	0.0739	0.0908328	-0.0319139	0.875281	0.107887	Not_Sig
b1612	fumA	fumarate hydratase (fumarase A), aerobic Class I (NCBI)	0.398377	0.231594	0.268077	0.37369	-0.130301	0.875281	0.439636	Not_Sig
b2029	gnd	6-phosphogluconate dehydrogenase (NCBI)	0.085686	0.153738	0.0290376	0.115708	-0.0566483	0.875281	0.192416	Not_Sig
b2749	ygbE	conserved inner membrane protein (NCBI)	-0.0283579	0.168539	0.0223854	0.030813	0.0507433	0.875281	0.171332	Not_Sig
b2972	b2972	putative peptidase (VIMSS)	0.056868	0.0531166	0.0909593	0.102658	0.0340912	0.875281	0.115585	Not_Sig
b3154	yhbP	hypothetical protein (NCBI)	-0.120273	0.112412	-0.0523877	0.201331	0.0678855	0.875281	0.230588	Not_Sig
b3335	gspO	bifunctional prepilin leader peptidase/ methylase (NCBI)	0.202664	0.0314987	0.170904	0.102989	-0.03176	0.875281	0.107698	Not_Sig
b3743	asnC	DNA-binding transcriptional dual regulator (NCBI)	0.0990806	0.0804498	0.139169	0.10916	0.040088	0.875281	0.135603	Not_Sig
b0511	ybbW	putative transport protein (VIMSS)	-0.29951	0.162701	-0.348731	0.0391572	-0.0492209	0.875375	0.167346	Not_Sig
b0479	fsr	predicted fosmidomycin efflux system (NCBI)	-0.0190904	0.0740848	-0.0532951	0.0902784	-0.0342047	0.87573	0.116785	Not_Sig
b2110	yehC	predicted periplasmic pilin chaperone (NCBI)	0.562286	0.186111	0.395577	0.537373	-0.166709	0.87573	0.568689	Not_Sig
b3211	yhcC	predicted Fe-S oxidoreductase (NCBI)	0.0885306	0.0492309	0.0683437	0.0482575	-0.0201869	0.87573	0.0689381	Not_Sig
b4547	ypfN	hypothetical protein (NCBI)	0.258117	0.321639	0.15417	0.149667	-0.103948	0.87573	0.354756	Not_Sig
b3114	tdcE	pyruvate formate-lyase 4/2-ketobutyrate formate-lyase (NCBI)	-0.084119	0.0386529	-0.066385	0.0465657	0.0177339	0.87573	0.0605178	Not_Sig
b0478	ybaL	predicted transporter with NAD(P)-binding Rossmann-fold domain (NCBI)	0.0118618	0.04839	0.0307745	0.0432384	0.0189128	0.875885	0.0648934	Not_Sig
b1759	nudG	pyrimidine (deoxy)nucleoside triphosphate pyrophosphohydrolase (NCBI)	-0.168479	0.21004	-0.361335	0.625723	-0.192856	0.875885	0.660035	Not_Sig
b2254	yfbF	undecaprenyl phosphate-L-Ara4FN transferase (NCBI)	0.103482	0.0359769	0.11492	0.0153746	0.011438	0.875885	0.0391243	Not_Sig
b3480	nikE	nickel transporter subunit (NCBI)	0.0534786	0.0667775	0.0928356	0.117297	0.039357	0.875885	0.134974	Not_Sig
b3937	yiiX	predicted peptidoglycan peptidase (NCBI)	0.102717	0.0521519	0.0802685	0.0566602	-0.0224487	0.875885	0.0770078	Not_Sig
b4680	ypdK	expressed protein (RefSeq)	0.673864	0.298153	0.807348	0.347556	0.133485	0.875885	0.45792	Not_Sig
b3224	nanT	sialic acid transporter (VIMSS)	0.176561	0.054049	0.192721	0.0129104	0.0161603	0.876523	0.0555695	Not_Sig
b1796	yoaG	hypothetical protein (NCBI)	0.00611725	0.126246	0.0525646	0.0983876	0.0464474	0.876816	0.160057	Not_Sig
b2802	fucI	L-fucose isomerase (NCBI)	0.0180014	0.0649004	0.0410732	0.0458251	0.0230718	0.876816	0.0794481	Not_Sig
b2440	eutC	ethanolamine ammonia-lyase small subunit (NCBI)	0.0273183	0.088388	-0.0211061	0.14185	-0.0484244	0.877192	0.167134	Not_Sig
b2630	yfjN	CP4-57 prophage; RNase LS (NCBI)	0.0465981	0.128074	0.00870138	0.0277353	-0.0378967	0.877311	0.131043	Not_Sig
b2869	ygeV	predicted DNA-binding transcriptional regulator (NCBI)	-0.0814761	0.0452369	-0.107923	0.0795427	-0.0264468	0.877311	0.0915063	Not_Sig
b4248	yjgH	predicted mRNA endoribonuclease (NCBI)	0.0921374	0.131022	0.131622	0.0384919	0.0394844	0.877311	0.136559	Not_Sig
b0061	araD	L-ribulose-5-phosphate 4-epimerase (NCBI)	0.0353489	0.0378953	-0.0238372	0.203845	-0.0591861	0.877916	0.207338	Not_Sig
b0220	ivy	inhibitor of vertebrate C-lysozyme (NCBI)	0.246585	0.135486	0.189117	0.150052	-0.0574672	0.877916	0.202168	Not_Sig
b0250	ykfB	CP4-6 prophage; predicted protein (NCBI)	0.0499402	0.0409734	0.0170518	0.108408	-0.0328884	0.877916	0.115892	Not_Sig
b0281	intF	CP4-6 prophage; predicted phage integrase (NCBI)	-0.109682	0.0277145	-0.129124	0.0631061	-0.0194424	0.877916	0.0689237	Not_Sig
b0344	lacZ	beta-D-galactosidase (NCBI)	0.027381	0.0733023	0.000840519	0.0585902	-0.0265405	0.877916	0.0938405	Not_Sig
b0497	rhsD	rhsD element protein (NCBI)	-0.0142019	0.0231417	-0.00558505	0.0189191	0.00861689	0.877916	0.029891	Not_Sig
b0809	glnQ	glutamine ABC transporter ATP-binding protein (NCBI)	0.0566935	0.0920498	0.00918422	0.138585	-0.0475093	0.877916	0.16637	Not_Sig
b0813	rhtA	threonine and homoserine efflux system (NCBI)	0.0337705	0.0461026	0.068403	0.11352	0.0346326	0.877916	0.122524	Not_Sig
b0963	mgsA	methylglyoxal synthase (VIMSS)	-0.0372934	0.114432	0.0145967	0.14349	0.0518901	0.877916	0.183532	Not_Sig
b1066	rimJ	ribosomal-protein-S5-alanine N-acetyltransferase (NCBI)	0.401374	0.124857	0.347873	0.139464	-0.053501	0.877916	0.187188	Not_Sig
b1368	ynaA	Rac prophage; predicted tail protein (RefSeq)	-0.23169	0.196137	-0.462706	0.781389	-0.231016	0.877916	0.805629	Not_Sig
b1382	ynbE	predicted lipoprotein (NCBI)	-0.197027	0.179384	-0.0769407	0.384436	0.120086	0.877916	0.424229	Not_Sig
b1744	astE	succinylglutamate desuccinylase (NCBI)	0.0206889	0.151035	-0.02501	0.0498431	-0.0456989	0.877916	0.159047	Not_Sig
b2130	yehY	predicted transporter subunit: membrane component of ABC superfamily (NCBI)	-0.0147485	0.0347809	0.0183567	0.109545	0.0331052	0.877916	0.114934	Not_Sig
b2266	elaB	hypothetical protein (NCBI)	-0.0115595	0.0655518	0.017242	0.0782203	0.0288015	0.877916	0.102056	Not_Sig
b2283	nuoG	NADH:ubiquinone oxidoreductase, chain G (RefSeq)	-0.786391	0.0294914	-0.658354	0.453313	0.128036	0.877916	0.454271	Not_Sig
b2359	yfdP	CPS-53 (KpLE1) prophage; predicted protein (RefSeq)	0.0925256	0.0624076	0.0736908	0.0205364	-0.0188348	0.877916	0.0656997	Not_Sig
b2562	yfhL	predicted 4Fe-4S cluster-containing protein (NCBI)	0.0441597	0.102278	0.00496343	0.0942471	-0.0391963	0.877916	0.139081	Not_Sig
b2664	ygaE	putative transcriptional regulator (VIMSS)	-0.0355047	0.0808602	0.00868572	0.134245	0.0441904	0.877916	0.156717	Not_Sig
b2769	ygcQ	putative flavoprotein (VIMSS)	0.0872561	0.0667028	0.129507	0.132855	0.0422504	0.877916	0.14866	Not_Sig
b2813	mltA	membrane-bound lytic murein transglycosylase A (NCBI)	0.00821117	0.0437879	-0.0161123	0.0728962	-0.0243234	0.877916	0.0850367	Not_Sig
b2924	mscS	mechanosensitive channel (NCBI)	-0.0573298	0.0461034	-0.0348922	0.0646587	0.0224376	0.877916	0.079412	Not_Sig
b2950	yggR	putative protein transport (VIMSS)	-0.080777	0.0481216	-0.0543395	0.0793412	0.0264375	0.877916	0.092794	Not_Sig
b3048	yqiI	hypothetical protein (NCBI)	-0.0271344	0.133612	0.0273874	0.138004	0.0545218	0.877916	0.192087	Not_Sig
b3134	agaW	N-acetylgalactosamine-specific enzyme IIC component of PTS, fragment (pseudogene) (RefSeq)	-0.0469779	0.0113488	-0.00403467	0.151316	0.0429432	0.877916	0.151741	Not_Sig
b3492	yhiN	predicted oxidoreductase with FAD/NAD(P)-binding domain (NCBI)	0.0756918	0.0435851	0.0602214	0.0331899	-0.0154704	0.877916	0.0547835	Not_Sig
b3585	yiaU	predicted DNA-binding transcriptional regulator (NCBI)	-0.0398189	0.0549265	-0.0753512	0.113165	-0.0355323	0.877916	0.12579	Not_Sig
b3641	ttk	putative transcriptional regulator (VIMSS)	0.0030278	0.0408002	0.0423122	0.132945	0.0392844	0.877916	0.139065	Not_Sig
b3917	sbp	sulfate transporter subunit (NCBI)	0.0710728	0.04639	0.0925825	0.0604544	0.0215097	0.877916	0.0762022	Not_Sig
b4030	yjbA	phosphate-starvation-inducible protein PsiE (NCBI)	0.154874	0.108349	0.0844992	0.220461	-0.070375	0.877916	0.245647	Not_Sig
b4415	hokE	toxic polypeptide, small (NCBI)	0.270212	0.0893225	0.311082	0.110413	0.0408697	0.877916	0.14202	Not_Sig
b4543	ypaA	predicted protein (NCBI)	0.340951	0.0911606	0.403605	0.198496	0.0626538	0.877916	0.218429	Not_Sig
b1233	ychJ	hypothetical protein (NCBI)	0.456215	0.185931	0.510001	0.0458305	0.0537861	0.878716	0.191496	Not_Sig
b4392	slt	soluble lytic murein transglycosylase (VIMSS)	0.00626356	0.0536004	-0.00905901	0.0100039	-0.0153226	0.878716	0.0545259	Not_Sig
b3226	yhcK	putative FADA-type transcriptional regulator (VIMSS)	-0.0782569	0.211268	-0.0105037	0.116911	0.0677532	0.878811	0.241459	Not_Sig
b1708	nlpC	predicted lipoprotein (NCBI)	-0.643281	0.308051	-0.520452	0.311714	0.12283	0.878983	0.438248	Not_Sig
b1190	dadX	alanine racemase (NCBI)	0.291539	0.0472117	0.236126	0.192208	-0.0554122	0.879124	0.197922	Not_Sig
b3828	metR	DNA-binding transcriptional activator, homocysteine-binding (NCBI)	0.15259	0.0976677	0.182148	0.0406801	0.0295579	0.879709	0.105801	Not_Sig
b0037	caiC	predicted crotonobetaine CoA ligase:carnitine CoA ligase (RefSeq)	0.00453242	0.0483906	-0.0106014	0.0246391	-0.0151338	0.879774	0.0543023	Not_Sig
b1271	yciK	short chain dehydrogenase (NCBI)	0.163495	0.247229	0.0935275	0.0419564	-0.0699673	0.879774	0.250764	Not_Sig
b4655	ythA	expressed protein (RefSeq)	-0.213069	0.161401	-0.0585404	0.530107	0.154529	0.879774	0.554134	Not_Sig
b0124	gcd	glucose dehydrogenase (NCBI)	0.237879	0.0191282	0.208775	0.103562	-0.0291038	0.880532	0.105314	Not_Sig
b0808	ybiO	putative transport protein (VIMSS)	-0.0448147	0.049779	-0.0669152	0.0624327	-0.0221005	0.880532	0.0798485	Not_Sig
b0875	aqpZ	aquaporin Z (NCBI)	0.0780475	0.0928175	0.0304771	0.14525	-0.0475704	0.880532	0.172374	Not_Sig
b1008	ycdI	hypothetical protein (NCBI)	0.0370263	0.0473318	-0.0130673	0.175169	-0.0500936	0.880532	0.181451	Not_Sig
b1249	cls	cardiolipin synthetase (NCBI)	0.257045	0.00854636	0.235849	0.0760441	-0.0211964	0.880532	0.0765229	Not_Sig
b1406	ydbC	predicted oxidoreductase, NAD(P)-binding (NCBI)	0.283163	0.0797357	0.260169	0.0242587	-0.0229941	0.880532	0.0833443	Not_Sig
b1456	rhsE	rhsE element core protein RshE (RefSeq)	0.0494612	0.191948	0.117383	0.154188	0.0679216	0.880532	0.246207	Not_Sig
b3253	yhdH	predicted oxidoreductase, Zn-dependent and NAD(P)-binding (NCBI)	0.133556	0.0487495	0.0868444	0.161821	-0.0467115	0.880532	0.169004	Not_Sig
b3626	rfaJ	UDP-D-glucose:(galactosyl)lipopolysaccharide glucosyltransferase (NCBI)	-0.661631	0.100702	-0.786413	0.439749	-0.124782	0.880532	0.451132	Not_Sig
b3858	yihD	hypothetical protein (NCBI)	0.29348	0.0126658	0.40077	0.385955	0.107291	0.880532	0.386162	Not_Sig
b4015	aceA	isocitrate lyase (NCBI)	0.325815	0.0439111	0.306265	0.0552519	-0.0195498	0.880532	0.0705758	Not_Sig
b0042	fixB	predicted electron transfer flavoprotein, NAD/FAD-binding domain and ETFP adenine nucleotide-binding domain-like (NCBI)	-0.0373783	0.0909385	-0.0635541	0.0282679	-0.0261758	0.881018	0.0952307	Not_Sig
b1028	ymdE	orf, hypothetical protein (VIMSS)	-0.0293006	0.3779	-0.160935	0.292963	-0.131634	0.881018	0.478158	Not_Sig
b2036	glf	UDP-galactopyranose mutase, FAD/NAD(P)-binding (NCBI)	-0.0516112	0.013185	-0.0888753	0.134821	-0.0372641	0.881018	0.135464	Not_Sig
b3931	hslU	ATP-dependent protease ATP-binding subunit (NCBI)	0.104039	0.053524	0.12667	0.062625	0.0226308	0.881018	0.0823815	Not_Sig
b3410	yhgG	predicted DNA-binding transcriptional regulator (NCBI)	0.0171664	0.112087	-0.0159506	0.044654	-0.033117	0.881045	0.120654	Not_Sig
b0254	perR	CP4-6 prophage; predicted DNA-binding transcriptional regulator (NCBI)	-0.0946988	0.0804641	-0.0436323	0.168764	0.0510666	0.881767	0.186965	Not_Sig
b0794	ybhF	putative ATP-binding component of a transport system (VIMSS)	0.0441483	0.0843305	0.00456691	0.11866	-0.0395814	0.881767	0.145574	Not_Sig
b1410	ynbC	predicted hydrolase (NCBI)	0.140525	0.0762982	0.102408	0.117739	-0.038117	0.881767	0.140299	Not_Sig
b1754	b1754	orf, hypothetical protein (VIMSS)	0.21261	0.147957	0.253283	0.0178377	0.0406732	0.881767	0.149028	Not_Sig
b1877	yecT	orf, hypothetical protein (VIMSS)	-0.0367286	0.28282	-0.11993	0.114897	-0.0832018	0.881767	0.305267	Not_Sig
b2495	yfgD	predicted oxidoreductase (NCBI)	0.00914928	0.132524	-0.0312443	0.0654985	-0.0403936	0.881767	0.147827	Not_Sig
b2602	yfiL	orf, hypothetical protein (VIMSS)	0.125091	0.105741	0.078412	0.135346	-0.0466794	0.881767	0.171755	Not_Sig
b2712	hypF	carbamoyl phosphate phosphatase and maturation protein for [NiFe] hydrogenases (NCBI)	-0.0088925	0.0816523	0.0228346	0.0834418	0.0317271	0.881767	0.116746	Not_Sig
b2831	mutH	DNA mismatch repair protein (NCBI)	-0.0642854	0.151716	0.0362419	0.336914	0.100527	0.881767	0.369498	Not_Sig
b3029	ygiN	quinol monooxygenase (NCBI)	0.274608	0.196591	0.198688	0.198327	-0.0759209	0.881767	0.279252	Not_Sig
b4341	yjiS	hypothetical protein (NCBI)	-0.340876	0.0821649	-0.286675	0.181456	0.0542012	0.881767	0.199192	Not_Sig
b1020	phoH	conserved protein with nucleoside triphosphate hydrolase domain (NCBI)	-0.050694	0.172631	-0.103491	0.0906642	-0.0527968	0.882223	0.194991	Not_Sig
b2360	yfdQ	CPS-53 (KpLE1) prophage; predicted protein (NCBI)	-0.0641487	0.0728588	-0.110394	0.154223	-0.0462455	0.882223	0.170567	Not_Sig
b2626	yfjJ	CP4-57 prophage; predicted protein (NCBI)	-0.239677	0.142954	-0.304678	0.192877	-0.0650015	0.882223	0.240078	Not_Sig
b0277	yagK	CP4-6 prophage; conserved protein (NCBI)	-0.0435079	0.0417118	-0.0601621	0.0453364	-0.0166542	0.882533	0.0616057	Not_Sig
b0055	djlA	Dna-J like membrane chaperone protein (NCBI)	-0.0414642	0.151431	-0.131832	0.299354	-0.0903677	0.882719	0.335476	Not_Sig
b0863	artI	arginine transporter subunit (NCBI)	-0.116024	0.0915017	-0.0745305	0.12378	0.0414936	0.882719	0.153929	Not_Sig
b2774	ygcW	putative oxidoreductase (VIMSS)	-0.0714575	0.134706	-0.0265016	0.0983395	0.0449559	0.882719	0.166782	Not_Sig
b3539	yhjV	predicted transporter (NCBI)	-0.00550044	0.0881043	0.0189786	0.0220149	0.024479	0.882719	0.0908132	Not_Sig
b0428	cyoE	protoheme IX farnesyltransferase (NCBI)	-1.40245	0.118977	-1.47285	0.233036	-0.070395	0.8829	0.261651	Not_Sig
b1217	chaB	cation transport regulator (NCBI)	0.0780081	0.412517	0.246782	0.47397	0.168774	0.883035	0.628346	Not_Sig
b1678	ynhG	hypothetical protein (NCBI)	-0.0285086	0.104871	0.00177642	0.0414906	0.0302851	0.883035	0.11278	Not_Sig
b4461	yfjD	predicted inner membrane protein (RefSeq)	0.353026	0.122276	0.394135	0.0923609	0.041109	0.883115	0.153238	Not_Sig
b0972	hyaA	hydrogenase 1, small subunit (NCBI)	0.143786	0.0233461	0.119782	0.0868359	-0.0240041	0.883138	0.0899195	Not_Sig
b1004	wrbA	TrpR binding protein WrbA (NCBI)	-0.0500408	0.0823049	-0.0228442	0.0596565	0.0271966	0.883138	0.101651	Not_Sig
b1870	yecO	predicted methyltransferase (NCBI)	-0.120303	0.173354	-0.0228074	0.321233	0.0974959	0.883138	0.365023	Not_Sig
b1953	b1953	orf, hypothetical protein (VIMSS)	-0.0872322	0.0403289	-0.0444428	0.155236	0.0427894	0.883138	0.160389	Not_Sig
b2724	hycB	hydrogenase 3, Fe-S subunit (NCBI)	0.0688149	0.0783986	0.0928792	0.0438187	0.0240643	0.883138	0.0898133	Not_Sig
b2777	ygcF	hypothetical protein (NCBI)	0.0380035	0.0450901	0.0521116	0.0273506	0.0141081	0.883138	0.0527368	Not_Sig
b4092	phnP	carbon-phosphorus lyase complex accessory protein (NCBI)	-0.126214	0.0563484	-0.100249	0.0792868	0.0259657	0.883138	0.0972705	Not_Sig
b1930	yedF	hypothetical protein (NCBI)	-0.0518565	0.0113114	-0.0746989	0.0849689	-0.0228424	0.883278	0.0857185	Not_Sig
b0327	yahM	orf, hypothetical protein (VIMSS)	-0.0330089	0.0452952	-0.0123704	0.0630417	0.0206385	0.883571	0.0776267	Not_Sig
b2489	hyfI	hydrogenase 4, Fe-S subunit (NCBI)	0.0960645	0.057598	0.12578	0.0957409	0.0297152	0.883571	0.111731	Not_Sig
b2847	yqeI	predicted transcriptional regulator (NCBI)	1.22311	0.200963	0.933391	1.07245	-0.289722	0.883767	1.09111	Not_Sig
b1848	yebG	conserved protein regulated by LexA (NCBI)	0.211859	0.341193	0.312337	0.164767	0.100478	0.883966	0.378894	Not_Sig
b0460	hha	modulator of gene expression, with H-NS (NCBI)	-0.557179	0.301784	-0.673486	0.322786	-0.116307	0.884401	0.441887	Not_Sig
b0932	pepN	aminopeptidase N (NCBI)	0.194829	0.0705413	0.175412	0.0219643	-0.0194163	0.884401	0.0738817	Not_Sig
b1600	mdtJ	multidrug efflux system transporter (NCBI)	-0.701914	0.512021	-0.360293	1.19	0.34162	0.884401	1.29548	Not_Sig
b2486	hyfF	NADH dehydrogenase subunit N (NCBI)	0.12396	0.101202	0.169979	0.142122	0.0460194	0.884401	0.174472	Not_Sig
b2716	ascB	cryptic 6-phospho-beta-glucosidase (NCBI)	0.0594774	0.0745377	0.104013	0.15172	0.0445354	0.884401	0.169041	Not_Sig
b2744	surE	acid phosphatase (NCBI)	-0.0304777	0.110569	-0.0784404	0.144498	-0.0479628	0.884401	0.181949	Not_Sig
b2778	ygcG	orf, hypothetical protein (VIMSS)	-0.022926	0.233543	0.0752897	0.29115	0.0982157	0.884401	0.373244	Not_Sig
b4089	rpiR	transcriptional repressor of rpiB expression (VIMSS)	0.15639	0.0226697	0.140722	0.0549986	-0.0156688	0.884401	0.0594875	Not_Sig
b4194	ulaB	L-ascorbate-specific enzyme IIB component of PTS (NCBI)	0.168657	0.162157	0.113177	0.134555	-0.0554796	0.884401	0.210713	Not_Sig
b4367	fhuF	ferric iron reductase involved in ferric hydroximate transport (NCBI)	-0.028309	0.082225	-0.000296653	0.067769	0.0280123	0.884401	0.106553	Not_Sig
b3375	yhfR	putative transcriptional regulator (VIMSS)	-0.00512113	0.062647	-0.0268851	0.0543554	-0.021764	0.884687	0.0829407	Not_Sig
b4334	yjiL	putative enzyme (VIMSS)	-0.0779461	0.118046	-0.0402001	0.0824259	0.0377459	0.884725	0.143975	Not_Sig
b0821	ybiU	hypothetical protein (NCBI)	0.119541	0.0902843	0.153	0.0903942	0.033459	0.88476	0.127759	Not_Sig
b4032	malG	maltose transporter subunit (NCBI)	0.195656	0.0784074	0.150873	0.15208	-0.0447823	0.88476	0.171103	Not_Sig
b3084	ygjO	putative enzyme (VIMSS)	0.0456005	0.0655817	0.0640234	0.0257495	0.0184229	0.884815	0.0704557	Not_Sig
b2111	yehD	predicted fimbrial-like adhesin protein (NCBI)	0.557168	0.055369	0.603094	0.167095	0.0459262	0.885211	0.17603	Not_Sig
b4538	yoeF	hypothetical protein (RefSeq)	1.09513	0.167487	1.04032	0.126946	-0.0548101	0.885211	0.21016	Not_Sig
b0861	artM	arginine transporter subunit (NCBI)	0.000770509	0.0717526	0.0246403	0.05776	0.0238698	0.886317	0.0921122	Not_Sig
b2292	yfbS	predicted transporter (NCBI)	0.084146	0.118444	0.0409744	0.117111	-0.0431716	0.886317	0.166565	Not_Sig
b2928	yggC	hypothetical protein (NCBI)	0.00814693	0.0488409	0.0535873	0.168	0.0454404	0.886317	0.174956	Not_Sig
b2953	yggU	orf, hypothetical protein (VIMSS)	-0.353728	0.0947989	-0.427189	0.266726	-0.0734611	0.886317	0.283071	Not_Sig
b4011	yjaA	hypothetical protein (NCBI)	0.123054	0.0285445	0.0720469	0.194847	-0.0510068	0.886317	0.196927	Not_Sig
b4312	fimB	tyrosine recombinase/inversion of on/off regulator of fimA (NCBI)	-0.374106	0.0700613	-0.339623	0.113327	0.0344829	0.886317	0.133235	Not_Sig
b0873	ybjW	putative prismane (VIMSS)	0.0742755	0.0241519	0.0996344	0.095052	0.0253589	0.886361	0.0980724	Not_Sig
b2553	glnB	regulatory protein P-II for glutamine synthetase (NCBI)	-0.0502573	0.0898177	-0.00680782	0.14235	0.0434495	0.886699	0.168318	Not_Sig
b3391	hofQ	predicted fimbrial transporter (NCBI)	0.248593	0.0286921	0.230518	0.0641892	-0.0180754	0.887662	0.07031	Not_Sig
b4012	yjaB	predicted acetyltransferase (NCBI)	0.208465	0.240425	0.288841	0.199733	0.0803758	0.887662	0.312566	Not_Sig
b2726	hypA	protein involved in nickel insertion into hydrogenases 3 (NCBI)	-0.00880448	0.07927	0.0447302	0.193904	0.0535346	0.889641	0.209481	Not_Sig
b2358	oweS	CPS-53 (KpLE1) prophage; predicted defective phage replication protein O (RefSeq)	-0.144936	0.0628605	-0.1789	0.117373	-0.0339646	0.889713	0.133146	Not_Sig
b3098	yqjD	hypothetical protein (NCBI)	-0.0649653	0.0877076	-0.122781	0.208932	-0.0578157	0.889713	0.226595	Not_Sig
b1700	ydiT	predicted 4Fe-4S ferredoxin-type protein (NCBI)	-0.111329	0.112119	-0.327169	0.841756	-0.215841	0.890783	0.84919	Not_Sig
b2638	yfjU	CP4-57 prophage; conserved protein (RefSeq)	-0.0892874	0.0920854	-0.129674	0.130144	-0.0403863	0.891645	0.159428	Not_Sig
b2758	ygcJ	hypothetical protein (NCBI)	0.275698	0.087135	0.318272	0.14382	0.0425743	0.891645	0.168157	Not_Sig
b0790	ybhP	predicted DNase (NCBI)	0.0372223	0.0507682	0.0599774	0.074326	0.0227551	0.891896	0.0900098	Not_Sig
b0290	yagW	predicted receptor (NCBI)	0.00319867	0.0412908	-0.0121217	0.0446058	-0.0153203	0.892424	0.0607833	Not_Sig
b2057	wcaC	predicted glycosyl transferase (NCBI)	0.128292	0.0721074	0.169663	0.147607	0.0413701	0.892424	0.164279	Not_Sig
b3610	grxC	glutaredoxin 3 (NCBI)	-0.0105609	0.142819	0.0422559	0.153468	0.0528168	0.892424	0.209641	Not_Sig
b0083	ftsL	membrane bound cell division protein at septum containing leucine zipper motif (NCBI)	-0.582516	0.969843	-0.848551	0.427892	-0.266035	0.893286	1.06004	Not_Sig
b3222	yhcI	putative NAGC-like transcriptional regulator (VIMSS)	0.140468	0.0368664	0.168955	0.107511	0.0284875	0.893286	0.113657	Not_Sig
b3911	cpxA	two-component sensor protein (NCBI)	-1.00618	0.023026	-1.04834	0.166623	-0.0421574	0.893286	0.168206	Not_Sig
b1717	rpmI	50S ribosomal subunit protein A (VIMSS)	0.0516297	0.221067	-0.0568149	0.372668	-0.108445	0.893385	0.433304	Not_Sig
b1878	flhE	hypothetical protein (NCBI)	0.0189747	0.0688143	-0.017083	0.12666	-0.0360576	0.893385	0.144147	Not_Sig
b3551	bisC	biotin sulfoxide reductase (RefSeq)	0.0366917	0.00649269	0.0240422	0.0503409	-0.0126495	0.894475	0.0507579	Not_Sig
b0435	bolA	possible regulator of murein genes (VIMSS)	0.0649816	0.0665836	0.0947582	0.0993923	0.0297766	0.894634	0.119634	Not_Sig
b2308	hisQ	histidine/lysine/arginine/ornithine transporter subunit (NCBI)	0.0767485	0.027622	0.0989737	0.0850613	0.0222251	0.894905	0.0894338	Not_Sig
b2285	nuoE	NADH dehydrogenase subunit E (NCBI)	-0.764388	0.212433	-0.57913	0.719143	0.185259	0.896412	0.749863	Not_Sig
b4123	dcuB	C4-dicarboxylate antiporter (NCBI)	-0.030766	0.0711943	-0.00467644	0.0780949	0.0260895	0.896412	0.105676	Not_Sig
b4332	yjiJ	predicted inner membrane protein (NCBI)	-0.092538	0.0178339	-0.105474	0.0492432	-0.0129362	0.896412	0.0523731	Not_Sig
b1853	yebK	predicted DNA-binding transcriptional regulator (NCBI)	-0.0066273	0.0847665	0.0624483	0.267058	0.0690756	0.896623	0.280188	Not_Sig
b0692	potE	putrescine/proton symporter: putrescine/ornithine antiporter (NCBI)	-0.0483572	0.0714865	-0.0879704	0.144246	-0.0396133	0.897017	0.160988	Not_Sig
b2629	yfjM	CP4-57 prophage; predicted protein (NCBI)	0.00385995	0.123972	0.0375612	0.0590454	0.0337013	0.897656	0.137315	Not_Sig
b0178	hlpA	periplasmic chaperone (NCBI)	0.444708	0.176358	0.385212	0.167483	-0.0594963	0.898072	0.243213	Not_Sig
b0465	kefA	fused conserved protein (NCBI)	0.115145	0.0611082	0.0946057	0.0576707	-0.0205394	0.898072	0.0840245	Not_Sig
b2787	gudD	(D)-glucarate dehydratase 1 (NCBI)	0.10908	0.0851114	0.140562	0.0967474	0.0314819	0.898072	0.128857	Not_Sig
b3524	yhjG	predicted outer membrane biogenesis protein (RefSeq)	0.0344093	0.0760458	-0.000175766	0.119139	-0.0345851	0.898072	0.141341	Not_Sig
b2367	emrY	predicted multidrug efflux system (NCBI)	-0.394665	0.202145	-0.459566	0.17357	-0.0649008	0.898543	0.266438	Not_Sig
b2451	eutA	reactivating factor for ethanolamine ammonia lyase (NCBI)	0.0449193	0.115377	0.0786576	0.0765581	0.0337383	0.898543	0.138466	Not_Sig
b0328	yahN	neutral amino-acid efflux system (NCBI)	-0.107358	0.0122938	-0.0908949	0.0668091	0.0164626	0.899848	0.0679308	Not_Sig
b2238	yfaH	hypothetical protein (RefSeq)	0.636459	0.494911	0.429413	0.696578	-0.207046	0.899848	0.854493	Not_Sig
b1539	ydfG	L-allo-threonine dehydrogenase, NAD(P)-binding (NCBI)	-0.245359	0.0830783	-0.201561	0.161076	0.0437982	0.900501	0.181238	Not_Sig
b0829	gsiA	fused predicted peptide transport subunits of ABC superfamily: ATP-binding components (RefSeq)	-0.0356605	0.0661287	-0.0693623	0.123687	-0.0337017	0.902203	0.140255	Not_Sig
b1661	cfa	cyclopropane fatty acyl phospholipid synthase (unsaturated-phospholipid methyltransferase) (NCBI)	-0.291454	0.053615	-0.35573	0.262427	-0.0642758	0.902203	0.267848	Not_Sig
b3996	nudC	NADH pyrophosphatase (NCBI)	0.152406	0.0287	0.131711	0.0813486	-0.0206949	0.902203	0.0862629	Not_Sig
b0117	yacH	hypothetical protein (NCBI)	0.131771	0.0185439	0.146462	0.0584202	0.0146908	0.902224	0.0612927	Not_Sig
b0921	smtA	predicted S-adenosyl-L-methionine-dependent methyltransferase (NCBI)	0.00620776	0.138372	-0.04235	0.148469	-0.0485577	0.902551	0.202953	Not_Sig
b3262	yhdJ	putative methyltransferase (VIMSS)	0.328664	0.022291	0.304898	0.0969917	-0.0237661	0.902913	0.0995203	Not_Sig
b2190	yejO	predicted autotransporter outer membrane protein (RefSeq)	0.0132679	0.0622215	-0.00432449	0.0399274	-0.0175924	0.903877	0.0739305	Not_Sig
b0076	leuO	probable transcriptional activator for leuABCD operon (VIMSS)	-0.0215468	0.0742544	0.00869095	0.10386	0.0302377	0.904734	0.127674	Not_Sig
b0241	phoE	outer membrane phosphoporin protein E (NCBI)	-0.0239482	0.0535561	-0.00996646	0.0248811	0.0139817	0.904734	0.0590536	Not_Sig
b1928	yedD	hypothetical protein (NCBI)	0.0132925	0.0500205	0.0314154	0.0577851	0.0181229	0.904734	0.0764275	Not_Sig
b1441	ydcT	predicted spermidine/putrescine transporter subunit (NCBI)	0.0257733	0.181683	0.0914723	0.210263	0.065699	0.904926	0.277883	Not_Sig
b2929	yggD	predicted DNA-binding transcriptional regulator (NCBI)	0.015175	0.0902649	0.0448989	0.0876708	0.0297239	0.904927	0.125833	Not_Sig
b3588	aldB	aldehyde dehydrogenase B (lactaldehyde dehydrogenase) (VIMSS)	0.0471576	0.0261888	0.0576361	0.03591	0.0104785	0.905298	0.0444453	Not_Sig
b1325	ycjG	putative muconate cycloisomerase I (EC 5.5.-.-) (VIMSS)	0.0371558	0.106532	0.0669059	0.0678564	0.02975	0.905323	0.126307	Not_Sig
b4551	yheV	hypothetical protein (NCBI)	-0.28335	0.167228	-0.243257	0.0330778	0.0400925	0.905529	0.170468	Not_Sig
b3534	yhjQ	cell division protein (chromosome partitioning ATPase) (pseudogene) (RefSeq)	-0.0442938	0.0165804	-0.0311496	0.0534277	0.0131442	0.905556	0.0559413	Not_Sig
b4532	yncN	orf, hypothetical protein (VIMSS)	-0.023038	0.102702	0.00532292	0.0640821	0.0283609	0.906269	0.121055	Not_Sig
b1252	tonB	membrane spanning protein in TonB-ExbB-ExbD complex (NCBI)	-4.26706	0.784456	-4.06034	0.40873	0.206722	0.906827	0.884552	Not_Sig
b1023	ycdR	predicted enzyme associated with biofilm formation (NCBI)	0.00497119	0.136513	-0.0418131	0.149182	-0.0467843	0.907213	0.202215	Not_Sig
b1214	ychA	predicted transcriptional regulator (NCBI)	0.168603	0.0776192	0.195287	0.0843089	0.0266831	0.907213	0.114598	Not_Sig
b2169	fruB	fused fructose-specific PTS enzymes: IIA component/HPr component (NCBI)	0.0235622	0.0903475	-0.020682	0.167718	-0.0442442	0.907213	0.190505	Not_Sig
b2376	ypdI	predicted lipoprotein involved in colanic acid biosynthesis (NCBI)	-0.250391	0.0564599	-0.325493	0.317908	-0.0751019	0.907213	0.322883	Not_Sig
b2743	pcm	protein-L-isoaspartate O-methyltransferase (NCBI)	-0.0196416	0.060464	-0.0701109	0.209538	-0.0504694	0.907213	0.218087	Not_Sig
b3651	trmH	tRNA (Guanosine-2'-O-)-methyltransferase (NCBI)	-0.660724	0.295152	-0.591423	0.0451076	0.0693013	0.907213	0.298578	Not_Sig
b3910	yiiM	orf, hypothetical protein (VIMSS)	0.247621	0.0501883	0.215324	0.130264	-0.0322969	0.907213	0.139597	Not_Sig
b4076	nrfG	heme lyase (NrfEFG) for insertion of heme into c552, subunit NrfG (NCBI)	-0.142005	0.127966	-0.111935	0.0218437	0.0300698	0.907213	0.129817	Not_Sig
b4266	idnO	gluconate 5-dehydrogenase (NCBI)	0.0437589	0.0226343	0.0341302	0.0349155	-0.00962868	0.907213	0.0416102	Not_Sig
b4301	sgcE	ribulose-phosphate 3-epimerase (NCBI)	-0.098444	0.0400314	-0.126021	0.112263	-0.0275767	0.907213	0.119187	Not_Sig
b3051	yqiK	hypothetical protein (NCBI)	0.0115319	0.0986351	-0.0148569	0.0578095	-0.0263888	0.907398	0.114328	Not_Sig
b3101	yqjF	orf, hypothetical protein (VIMSS)	0.0987334	0.0912424	0.143776	0.172383	0.0450422	0.907398	0.195041	Not_Sig
b1970	yedX	hypothetical protein (NCBI)	0.00144874	0.109517	0.0286791	0.0443595	0.0272304	0.907631	0.11816	Not_Sig
b0952	ymbA	conserved protein (RefSeq)	-0.00739252	0.0236858	-0.0441619	0.157999	-0.0367693	0.907778	0.159764	Not_Sig
b2519	pbpC	fused transglycosylase/transpeptidase (NCBI)	-0.0176174	0.0574166	-0.00137763	0.0412261	0.0162398	0.908061	0.0706842	Not_Sig
b1567	intK	Qin prophage; predicted protein (RefSeq)	0.00585664	0.0533852	-0.0267257	0.131872	-0.0325824	0.908669	0.142268	Not_Sig
b1787	yeaK	hypothetical protein (NCBI)	-0.133373	0.115655	-0.106867	0.00733625	0.026506	0.908669	0.115888	Not_Sig
b3565	xylA	xylose isomerase (NCBI)	0.283604	0.100149	0.257289	0.0565005	-0.0263155	0.908669	0.114988	Not_Sig
b4260	pepA	leucyl aminopeptidase (NCBI)	0.551397	0.00620183	0.570617	0.0839535	0.0192199	0.908968	0.0841822	Not_Sig
b0773	ybhB	predicted kinase inhibitor (NCBI)	0.149866	0.15954	0.187	0.0365094	0.0371333	0.909834	0.163664	Not_Sig
b1148	ymfM	e14 prophage; predicted protein (NCBI)	0.0994693	0.0493046	0.0839385	0.0475942	-0.0155309	0.909834	0.0685285	Not_Sig
b1469	narU	nitrate/nitrite transporter (NCBI)	0.146742	0.0360299	0.174129	0.115429	0.027387	0.909834	0.120921	Not_Sig
b2249	yfaY	competence damage-inducible protein A (NCBI)	0.0343761	0.153336	0.0731228	0.0758587	0.0387467	0.909834	0.171074	Not_Sig
b3096	yqjB	hypothetical protein (NCBI)	-0.0381238	0.0920881	-0.000180938	0.139917	0.0379428	0.909834	0.167502	Not_Sig
b3663	yicN	orf, hypothetical protein (VIMSS)	-0.0664404	0.0739149	-0.0220033	0.181149	0.0444371	0.909834	0.195649	Not_Sig
b1270	btuR	cob(I)yrinic acid a,c-diamide adenosyltransferase (NCBI)	0.288803	0.050927	0.246379	0.180753	-0.0424248	0.910065	0.18779	Not_Sig
b2676	nrdF	ribonucleotide-diphosphate reductase beta subunit (NCBI)	0.0516197	0.0229007	0.0459902	0.00978911	-0.00562949	0.910065	0.0249052	Not_Sig
b0468	ybaN	conserved inner membrane protein (NCBI)	0.0649379	0.0291661	0.0452536	0.082264	-0.0196842	0.910293	0.0872813	Not_Sig
b2976	glcB	malate synthase (NCBI)	0.0779751	0.0150821	0.0599072	0.0787468	-0.018068	0.910293	0.0801781	Not_Sig
b1881	cheZ	chemotaxis regulator, protein phosphatase for CheY (NCBI)	0.0802502	0.0828937	0.114883	0.129605	0.0346331	0.910331	0.153847	Not_Sig
b2013	yeeE	predicted inner membrane protein (NCBI)	-0.00488708	0.148222	-0.038254	0.00866807	-0.033367	0.910565	0.148475	Not_Sig
b3434	yhgN	predicted antibiotic transporter (NCBI)	0.0960527	0.00740632	0.0687835	0.121218	-0.0272693	0.910565	0.121444	Not_Sig
b3665	ade	cryptic adenine deaminase (NCBI)	-0.0323244	0.0251395	-0.0125106	0.0848012	0.0198138	0.911044	0.088449	Not_Sig
b0820	ybiT	fused predicted transporter subunits of ABC superfamily: ATP-binding components (NCBI)	0.183445	0.0510051	0.167085	0.0529885	-0.0163602	0.911528	0.073548	Not_Sig
b1320	ycjW	predicted DNA-binding transcriptional regulator (NCBI)	-0.0767279	0.0641466	-0.0437486	0.133542	0.0329793	0.911528	0.148149	Not_Sig
b1633	nth	DNA glycosylase and apyrimidinic (AP) lyase (endonuclease III) (NCBI)	0.0220969	0.111013	-0.0320345	0.216446	-0.0541314	0.911528	0.243255	Not_Sig
b2474	ypfI	predicted hydrolase (NCBI)	8.74623e-05	0.00502501	0.0226713	0.101294	0.0225838	0.911528	0.101419	Not_Sig
b3477	nikB	nickel transporter subunit (NCBI)	0.0475249	0.102498	0.0730023	0.0499067	0.0254775	0.911528	0.114002	Not_Sig
b3659	setC	predicted sugar efflux system (NCBI)	-0.222369	0.00475742	-0.239011	0.0745685	-0.0166421	0.911528	0.0747201	Not_Sig
b0366	tauB	taurine transporter subunit (NCBI)	0.0432306	0.00751692	0.0293924	0.0618563	-0.0138382	0.911758	0.0623113	Not_Sig
b0431	cyoB	cytochrome o ubiquinol oxidase subunit I (NCBI)	-1.31425	0.0994419	-1.27706	0.135245	0.0371861	0.911833	0.167868	Not_Sig
b0615	citF	citrate lyase, citrate-ACP transferase (alpha) subunit (NCBI)	0.0915609	0.164084	0.12775	0.0161196	0.0361895	0.911833	0.164874	Not_Sig
b0966	hspQ	DNA-binding protein, hemimethylated (RefSeq)	-0.107754	0.216189	-0.0582925	0.0623731	0.0494617	0.911833	0.225007	Not_Sig
b1010	ycdK	hypothetical protein (NCBI)	0.0404574	0.228284	0.117884	0.266778	0.0774263	0.911833	0.351118	Not_Sig
b1061	dinI	DNA damage-inducible protein I (NCBI)	-0.0571665	0.183771	-0.00388854	0.159167	0.053278	0.911833	0.243117	Not_Sig
b1108	ycfP	orf, hypothetical protein (VIMSS)	-0.0821458	0.117005	-0.115501	0.0973789	-0.0333556	0.911833	0.152226	Not_Sig
b1673	ydhV	predicted oxidoreductase (NCBI)	-0.0251174	0.134321	-0.073642	0.175922	-0.0485246	0.911833	0.221338	Not_Sig
b2504	yfgG	hypothetical protein (NCBI)	0.954825	0.861326	0.678378	0.901486	-0.276447	0.911833	1.24682	Not_Sig
b2528	iscA	iron-sulfur cluster assembly protein (NCBI)	-0.2241	0.286723	-0.128411	0.327225	0.0956888	0.911833	0.43507	Not_Sig
b2882	ygfO	putative transport protein (VIMSS)	0.0233231	0.024716	-0.000570549	0.105719	-0.0238936	0.911833	0.10857	Not_Sig
b3207	yrbL	hypothetical protein (NCBI)	0.0119406	0.0240894	0.0464671	0.155285	0.0345265	0.911833	0.157142	Not_Sig
b3620	rfaF	ADP-heptose:LPS heptosyltransferase II (NCBI)	-1.46899	0.221664	-1.56075	0.351358	-0.0917579	0.911833	0.415437	Not_Sig
b2870	ygeW	hypothetical protein (NCBI)	0.0862953	0.0480538	0.119664	0.144267	0.0333691	0.911833	0.15206	Not_Sig
b4596	yciZ	hypothetical protein (RefSeq)	1.0798	0.222739	0.910745	0.734325	-0.169053	0.911833	0.767363	Not_Sig
b0349	mhpC	2-hydroxy-6-ketonona-2,4-dienedioic acid hydrolase (VIMSS)	-0.000345324	0.036921	0.0189186	0.0804517	0.019264	0.913761	0.0885192	Not_Sig
b0696	kdpC	potassium-transporting ATPase subunit C (NCBI)	0.0756182	0.128659	0.0132327	0.257408	-0.0623856	0.914037	0.28777	Not_Sig
b1430	tehB	predicted S-adenosyl-L-methionine-dependent methyltransferase (NCBI)	-0.00387187	0.162476	0.0453757	0.158754	0.0492476	0.914037	0.227159	Not_Sig
b1432	insQ	IS609 transposase B (RefSeq)	-0.0545278	0.103096	-0.0153585	0.148599	0.0391693	0.914037	0.18086	Not_Sig
b2579	yfiD	pyruvate formate lyase subunit (NCBI)	0.310487	0.12329	0.269475	0.14387	-0.0410128	0.914037	0.18947	Not_Sig
b2988	gss	fused glutathionylspermidine amidase/glutathionylspermidine synthetase (NCBI)	0.0416396	0.0739989	0.0734304	0.126908	0.0317907	0.914037	0.146906	Not_Sig
b2385	ypdF	predicted peptidase (NCBI)	-0.0636844	0.119189	-0.0899893	0.0246082	-0.0263048	0.914117	0.121703	Not_Sig
b0330	prpR	DNA-binding transcriptional activator (NCBI)	0.0518339	0.0740564	0.0806616	0.111715	0.0288277	0.914171	0.134032	Not_Sig
b0768	ybhD	predicted DNA-binding transcriptional regulator (RefSeq)	-0.0384416	0.0431978	-0.0515614	0.0432269	-0.0131198	0.914171	0.0611115	Not_Sig
b1060	yceP	orf, hypothetical protein (VIMSS)	0.103668	0.0717998	0.0753292	0.11095	-0.0283386	0.914171	0.132156	Not_Sig
b2164	yeiM	predicted nucleoside transporter (NCBI)	-0.0524638	0.0122804	-0.0664276	0.0639226	-0.0139638	0.914171	0.0650915	Not_Sig
b2790	yqcA	flavodoxin (NCBI)	-0.157339	0.0692242	-0.181426	0.0881976	-0.0240868	0.914171	0.11212	Not_Sig
b3329	gspH	predicted general secretory pathway component, cryptic (NCBI)	0.171891	0.0555033	0.190233	0.065185	0.0183415	0.914171	0.0856136	Not_Sig
b3744	asnA	asparagine synthetase AsnA (NCBI)	0.164653	0.0488899	0.138222	0.112247	-0.0264313	0.914171	0.122432	Not_Sig
b3945	gldA	glycerol dehydrogenase, (NAD) (VIMSS)	0.136475	0.0464015	0.12279	0.0434019	-0.0136851	0.914171	0.063536	Not_Sig
b4305	sgcX	putative lyase/synthase (VIMSS)	0.0107309	0.0503995	-0.00111831	0.0220798	-0.0118492	0.914171	0.0550238	Not_Sig
b1125	potB	spermidine/putrescine ABC transporter membrane protein (NCBI)	0.0696048	0.0402181	0.0216047	0.220723	-0.0480002	0.914294	0.224357	Not_Sig
b1773	ydjI	predicted aldolase (NCBI)	-0.545289	0.514621	-0.665212	0.223844	-0.119923	0.914363	0.561196	Not_Sig
b0572	cusC	copper/silver efflux system, outer membrane component (NCBI)	0.0430612	0.0803349	0.0188496	0.0802172	-0.0242116	0.914563	0.113527	Not_Sig
b2279	nuoK	NADH dehydrogenase subunit K (NCBI)	-0.189478	0.267642	-0.117373	0.206903	0.0721048	0.914563	0.338292	Not_Sig
b4087	alsA	fused D-allose transporter subunits of ABC superfamily: ATP-binding components (NCBI)	-0.106885	0.0891241	-0.139387	0.124479	-0.0325024	0.915511	0.153095	Not_Sig
b0756	galM	galactose-1-epimerase (mutarotase) (NCBI)	0.233597	0.0846804	0.194151	0.165996	-0.0394457	0.915529	0.186348	Not_Sig
b1798	yeaS	neutral amino-acid efflux system (NCBI)	-0.0811726	0.119565	-0.0493555	0.0906364	0.031817	0.915529	0.150036	Not_Sig
b3583	sgbE	L-ribulose-5-phosphate 4-epimerase (NCBI)	0.0823057	0.135052	0.0522807	0.0433833	-0.0300249	0.915529	0.141849	Not_Sig
b0318	yahD	predicted transcriptional regulator with ankyrin domain (NCBI)	-0.212978	0.25014	-0.2734	0.139239	-0.0604213	0.915984	0.286283	Not_Sig
b2434	b2434	orf, hypothetical protein (VIMSS)	0.0782743	0.0417772	0.0472207	0.141157	-0.0310536	0.915984	0.147209	Not_Sig
b0770	ybhI	predicted transporter (NCBI)	-0.034895	0.0559987	-0.0580296	0.0956253	-0.0231346	0.916766	0.110815	Not_Sig
b0869	ybjT	putative dTDP-glucose enzyme (VIMSS)	0.0718069	0.102983	0.0973713	0.0657812	0.0255644	0.916766	0.122199	Not_Sig
b1272	sohB	predicted inner membrane peptidase (NCBI)	0.00213239	0.0415074	-0.0190702	0.0922161	-0.0212026	0.916766	0.101127	Not_Sig
b1580	rspB	predicted oxidoreductase, Zn-dependent and NAD(P)-binding (NCBI)	-0.163477	0.205136	-0.217379	0.155215	-0.0539025	0.916766	0.25724	Not_Sig
b1659	ydhB	predicted DNA-binding transcriptional regulator (NCBI)	0.00551715	0.164519	-0.0411023	0.150818	-0.0466195	0.916766	0.223187	Not_Sig
b2011	sbcB	exonuclease I (NCBI)	-0.219855	0.0502069	-0.239117	0.0770766	-0.0192624	0.916766	0.0919866	Not_Sig
b2380	ypdA	predicted sensory kinase in two-component system with YpdB (NCBI)	-0.12544	0.0619103	-0.139251	0.023085	-0.0138111	0.916766	0.0660742	Not_Sig
b3361	fic	stationary-phase protein, cell division (NCBI)	-0.063034	0.165528	-0.0211522	0.112075	0.0418817	0.916766	0.1999	Not_Sig
b1884	cheR	chemotaxis regulator, protein-glutamate methyltransferase (NCBI)	0.258802	0.122857	0.232341	0.0319389	-0.0264616	0.91692	0.126941	Not_Sig
b1493	gadB	glutamate decarboxylase B, PLP-dependent (NCBI)	-0.00158154	0.338024	-0.12658	0.498027	-0.124998	0.917475	0.601906	Not_Sig
b2663	gabP	gamma-aminobutyrate transporter (NCBI)	0.0180571	0.0426226	0.00447806	0.0495724	-0.0135791	0.917475	0.0653767	Not_Sig
b0894	dmsA	anaerobic dimethyl sulfoxide reductase subunit A (VIMSS)	0.0652885	0.0219459	0.0477755	0.0818467	-0.017513	0.918655	0.0847378	Not_Sig
b3508	yhiD	predicted Mg(2+) transport ATPase inner membrane protein (NCBI)	-0.423397	0.0616814	-0.405527	0.0610335	0.0178704	0.919153	0.0867738	Not_Sig
b3523	yhjE	predicted transporter (NCBI)	-0.0414196	0.0515186	-0.0265106	0.0508682	0.0149089	0.919153	0.0723998	Not_Sig
b0376	ampH	beta-lactamase/D-alanine carboxypeptidase (NCBI)	-0.000466776	0.0126762	0.028191	0.139227	0.0286578	0.919286	0.139803	Not_Sig
b2184	yejH	predicted ATP-dependet helicase (NCBI)	0.00488265	0.0413355	0.0311228	0.121089	0.0262401	0.919286	0.12795	Not_Sig
b3689	yidR	conserved protein (NCBI)	0.0339597	0.0303341	0.0442154	0.0397336	0.0102557	0.919286	0.0499892	Not_Sig
b4555	yicS	hypothetical protein (NCBI)	-0.418087	0.115297	-0.379542	0.14876	0.0385451	0.919286	0.188209	Not_Sig
b4701	sokX	sok-related sRNA, function unknown (RefSeq)	-0.0237192	0.671439	-0.172895	0.278904	-0.149176	0.919286	0.727061	Not_Sig
b4456	ryiA	regulatory sRNA (NCBI)	-0.103222	0.133579	-0.136832	0.0959972	-0.0336099	0.919691	0.164495	Not_Sig
b0579	ybdF	hypothetical protein (NCBI)	0.223922	0.148994	0.263622	0.125581	0.0396995	0.91976	0.194858	Not_Sig
b1565	ydfV	Qin prophage; predicted protein (NCBI)	0.0989372	0.102228	0.133876	0.137609	0.0349384	0.91976	0.171426	Not_Sig
b1601	ydgG	predicted inner membrane protein (NCBI)	-0.0636607	0.188865	-0.110075	0.127978	-0.0464144	0.91976	0.228141	Not_Sig
b2211	yojI	fused predicted multidrug transport subunits of ABC superfamily: membrane component/ATP-binding component (NCBI)	-0.0462243	0.021183	-0.0616223	0.0725956	-0.015398	0.91976	0.075623	Not_Sig
b0864	artP	arginine transporter subunit (NCBI)	-0.186853	0.0285356	-0.134368	0.25851	0.0524851	0.920974	0.26008	Not_Sig
b1285	gmr	modulator of Rnase II stability (NCBI)	0.12206	0.0805168	0.177522	0.262662	0.0554626	0.920974	0.274726	Not_Sig
b3025	qseB	DNA-binding response regulator in two-component regulatory system with QseC (NCBI)	-0.0539651	0.036006	-0.0942337	0.196216	-0.0402686	0.920974	0.199492	Not_Sig
b4307	yjhQ	KpLE2 phage-like element; predicted acetyltransferase (NCBI)	0.0356718	0.0601404	0.0180888	0.0629313	-0.0175831	0.920974	0.0870472	Not_Sig
b2641	yfjV	orf, hypothetical protein (VIMSS)	0.112303	0.047806	0.0866015	0.118399	-0.0257016	0.921436	0.127686	Not_Sig
b0998	torD	chaperone protein TorD (NCBI)	0.0821709	0.31201	-0.0111771	0.344562	-0.093348	0.921516	0.464836	Not_Sig
b4348	hsdS	specificity determinant for hsdM and hsdR (NCBI)	-0.21064	0.08775	-0.238873	0.109728	-0.0282328	0.921516	0.1405	Not_Sig
b4256	yjgM	predicted acetyltransferase (NCBI)	0.0635955	0.0491559	0.0787997	0.0578252	0.0152042	0.921934	0.075895	Not_Sig
b0162	yaeG	orf, hypothetical protein (VIMSS)	0.163335	0.114604	0.197621	0.127636	0.0342862	0.921995	0.171538	Not_Sig
b1548	nohA	Qin prophage; predicted packaging protein (RefSeq)	-0.301303	0.0766163	-0.324383	0.0862455	-0.0230803	0.921995	0.115362	Not_Sig
b3455	livG	leucine/isoleucine/valine transporter subunit (NCBI)	0.187901	0.112397	0.14798	0.165532	-0.0399218	0.92221	0.200085	Not_Sig
b0008	talB	transaldolase B (NCBI)	0.121837	0.0616069	0.13921	0.0630866	0.0173723	0.92229	0.0881779	Not_Sig
b0014	dnaK	molecular chaperone DnaK (NCBI)	-0.661943	0.600091	-0.790748	0.271263	-0.128805	0.92229	0.658554	Not_Sig
b0160	dgt	deoxyguanosinetriphosphate triphosphohydrolase (NCBI)	0.164804	0.0196155	0.154903	0.0465526	-0.00990068	0.92229	0.0505165	Not_Sig
b0245	ykfI	CP4-6 prophage; toxin of the YkfI-YafW toxin-antitoxin system (NCBI)	0.0390552	0.0646757	0.0558002	0.0545211	0.016745	0.92229	0.0845902	Not_Sig
b0419	yajO	putative NAD(P)H-dependent xylose reductase (VIMSS)	0.0507058	0.0141964	0.0715192	0.103825	0.0208134	0.92229	0.104791	Not_Sig
b0653	gltK	glutamate and aspartate transporter subunit (NCBI)	0.0202246	0.113034	-0.0117591	0.117373	-0.0319838	0.92229	0.162951	Not_Sig
b0853	ybjN	predicted oxidoreductase (NCBI)	0.0819387	0.131549	0.0494865	0.0979224	-0.0324522	0.92229	0.163994	Not_Sig
b1097	yceG	predicted aminodeoxychorismate lyase (NCBI)	-0.245218	0.142264	-0.285998	0.15103	-0.0407804	0.92229	0.207483	Not_Sig
b1256	ompW	outer membrane protein W (NCBI)	0.146922	0.101459	0.113942	0.134353	-0.0329798	0.92229	0.168359	Not_Sig
b1339	abgR	predicted DNA-binding transcriptional regulator (NCBI)	-0.0993676	0.128716	-0.0617625	0.142883	0.0376051	0.92229	0.192311	Not_Sig
b1390	paaC	predicted multicomponent oxygenase/reductase subunit for phenylacetic acid degradation (NCBI)	0.194818	0.107583	0.161753	0.130044	-0.0330645	0.92229	0.168777	Not_Sig
b1628	rsxB	electron transport complex protein RnfB (NCBI)	0.0994388	0.0928792	0.00359536	0.480907	-0.0958434	0.92229	0.489794	Not_Sig
b2698	recX	RecA regulator RecX (NCBI)	-0.0176775	0.142823	0.0157773	0.0930147	0.0334548	0.92229	0.170441	Not_Sig
b3145	yraK	predicted fimbrial-like adhesin protein (NCBI)	-0.0827906	0.0307593	-0.0917028	0.0324821	-0.00891224	0.92229	0.0447351	Not_Sig
b3577	yiaM	predicted transporter (NCBI)	-0.233603	0.111149	-0.21115	0.0280362	0.0224529	0.92229	0.11463	Not_Sig
b4051	qor	quinone oxidoreductase, NADPH-dependent (NCBI)	0.00892242	0.0837581	0.0264147	0.0295619	0.0174923	0.92229	0.0888219	Not_Sig
b3013	yqhG	hypothetical protein (NCBI)	0.0301808	0.048087	-0.0095618	0.196649	-0.0397426	0.92229	0.202443	Not_Sig
b4474	frlC	predicted isomerase (NCBI)	-0.0643153	0.0258208	-0.074009	0.0416356	-0.00969373	0.92229	0.0489922	Not_Sig
b4215	ytfI	hypothetical protein (NCBI)	0.075097	0.300314	0.170564	0.375882	0.095467	0.92229	0.481119	Not_Sig
b0901	ycaK	hypothetical protein (NCBI)	0.00633747	0.0469612	0.0412059	0.17253	0.0348685	0.922782	0.178807	Not_Sig
b0028	fkpB	FKBP-type peptidyl-prolyl cis-trans isomerase (rotamase) (NCBI)	-0.0526766	0.115133	-0.0118341	0.184542	0.0408424	0.924642	0.217512	Not_Sig
b0138	yadM	putative fimbrial-like protein (VIMSS)	-0.197098	0.16329	-0.240696	0.16489	-0.0435984	0.924642	0.232062	Not_Sig
b0394	yajF	possible NAGC-like transcriptional regulator (VIMSS)	0.0805956	0.0692805	0.104443	0.103823	0.0238476	0.924642	0.124816	Not_Sig
b0402	proY	predicted cryptic proline transporter (NCBI)	0.030039	0.0515829	0.0411225	0.0276341	0.0110834	0.924642	0.0585187	Not_Sig
b0464	acrR	DNA-binding transcriptional repressor (NCBI)	-0.00608686	0.00342749	0.00294062	0.0472209	0.00902748	0.924642	0.0473452	Not_Sig
b0777	bioC	predicted methltransferase, enzyme of biotin synthesis (NCBI)	0.291484	0.072956	0.310611	0.0680883	0.0191274	0.924642	0.0997928	Not_Sig
b0991	ymcE	cold shock gene (NCBI)	-0.102931	0.110155	-0.152844	0.239016	-0.0499126	0.924642	0.263178	Not_Sig
b1067	yceH	hypothetical protein (NCBI)	0.145584	0.23691	0.098411	0.0634187	-0.0471731	0.924642	0.245252	Not_Sig
b1076	flgE	flagellar hook protein E (NCBI)	0.00271368	0.0232202	0.0082265	0.0176119	0.00551282	0.924642	0.0291437	Not_Sig
b1346	ydaQ	orf, hypothetical protein (VIMSS)	0.105192	0.448053	0.0127054	0.195833	-0.0924864	0.924642	0.488981	Not_Sig
b1442	ydcU	predicted spermidine/putrescine transporter subunit (NCBI)	-0.0456703	0.118354	0.01369	0.289564	0.0593603	0.924642	0.312818	Not_Sig
b1494	pqqL	predicted peptidase (NCBI)	-0.11553	0.057173	-0.10374	0.0246082	0.0117895	0.924642	0.062244	Not_Sig
b1531	marA	multiple antibiotic resistance; transcriptional activator of defense systems (VIMSS)	0.225828	0.144306	0.293732	0.323536	0.0679038	0.924642	0.35426	Not_Sig
b1650	nemA	N-ethylmaleimide reductase, FMN-linked (NCBI)	0.0905774	0.0582751	0.0773532	0.0364045	-0.0132242	0.924642	0.0687115	Not_Sig
b1875	yecM	orf, hypothetical protein (VIMSS)	0.160573	0.0890759	0.197269	0.173545	0.0366968	0.924642	0.19507	Not_Sig
b2275	yfbP	TPR-like repeats-containing protein (NCBI)	-0.0188323	0.126852	0.0121403	0.104448	0.0309726	0.924642	0.164319	Not_Sig
b2293	yfbT	putative phosphatase (VIMSS)	0.0567484	0.0593519	0.0905007	0.168585	0.0337523	0.924642	0.178727	Not_Sig
b2470	acrD	aminoglycoside/multidrug efflux system (NCBI)	0.0591997	0.0721152	0.0366127	0.0930859	-0.022587	0.924642	0.117752	Not_Sig
b2887	ygfT	putative oxidoreductase, Fe-S subunit (VIMSS)	-0.0257577	0.0488114	-0.0372785	0.0366455	-0.0115208	0.924642	0.0610364	Not_Sig
b3159	yhbV	orf, hypothetical protein (VIMSS)	0.0111921	0.0106191	0.0241881	0.0664108	0.0129959	0.924642	0.0672544	Not_Sig
b3194	yrbE	predicted toluene transporter subunit: membrane component of ABC superfamily (NCBI)	0.133421	0.0679034	0.165219	0.150625	0.0317983	0.924642	0.165224	Not_Sig
b3396	mrcA	peptidoglycan synthetase; penicillin-binding protein 1A (VIMSS)	-0.0440765	0.0921548	-0.0230974	0.0631554	0.0209791	0.924642	0.111719	Not_Sig
b3401	yrfI	orf, hypothetical protein (VIMSS)	-0.127251	0.0478221	-0.151579	0.120292	-0.0243283	0.924642	0.129449	Not_Sig
b3520	yhjB	predicted DNA-binding response regulator in two-component regulatory system (NCBI)	-0.0393689	0.077532	-0.0731115	0.15905	-0.0337426	0.924642	0.176941	Not_Sig
b3890	yiiF	orf, hypothetical protein (VIMSS)	-0.252776	0.058054	-0.170653	0.432682	0.0821229	0.924642	0.436559	Not_Sig
b4131	cadA	lysine decarboxylase 1 (NCBI)	-0.0636158	0.0592251	-0.082064	0.0763366	-0.0184482	0.924642	0.0966172	Not_Sig
b4184	yjfL	conserved inner membrane protein (NCBI)	-0.14365	0.127916	-0.0860854	0.277888	0.0575643	0.924642	0.305916	Not_Sig
b4308	yjhR	KpLE2 phage-like element; predicted frameshift suppressor (NCBI)	-0.0886534	0.0308013	-0.072272	0.0798515	0.0163814	0.924642	0.0855861	Not_Sig
b4320	fimH	minor component of type 1 fimbriae (NCBI)	-0.0231557	0.0437664	-0.0512871	0.143156	-0.0281314	0.924642	0.149697	Not_Sig
b0776	bioF	8-amino-7-oxononanoate synthase (NCBI)	0.141804	0.056005	0.165794	0.115329	0.0239902	0.92473	0.128209	Not_Sig
b1554	ydfQ	Qin prophage; predicted lysozyme (NCBI)	0.615616	0.434872	0.493054	0.488848	-0.122562	0.92473	0.654282	Not_Sig
b2825	ppdB	hypothetical protein (NCBI)	-0.0237297	0.0544536	-5.11683e-05	0.114246	0.0236786	0.92473	0.12656	Not_Sig
b0293	yagZ	hypothetical protein (NCBI)	-0.000766441	0.153112	0.0280567	0.0224417	0.0288231	0.925357	0.154748	Not_Sig
b4535	yniD	predicted protein (RefSeq)	-2.38115	2.83162	-1.6648	2.59656	0.716349	0.925357	3.84189	Not_Sig
b3606	yibK	predicted rRNA methylase (NCBI)	0.0808278	0.0393168	0.0904265	0.0334387	0.0095987	0.925475	0.0516135	Not_Sig
b2120	yehM	hypothetical protein (NCBI)	0.0226111	0.077629	-0.00565816	0.131079	-0.0282692	0.925775	0.152342	Not_Sig
b1735	chbR	DNA-binding transcriptional dual regulator (NCBI)	0.0347316	0.120758	0.105232	0.363897	0.0705004	0.927501	0.383411	Not_Sig
b1842	holE	DNA polymerase III, theta subunit (NCBI)	0.188493	0.162194	0.077621	0.582487	-0.110872	0.927501	0.604647	Not_Sig
b2307	hisM	histidine/lysine/arginine/ornithine transporter subunit (NCBI)	0.0501031	0.0556191	0.03862	0.0285017	-0.0114831	0.927501	0.0624967	Not_Sig
b3099	yqjE	conserved inner membrane protein (NCBI)	-0.072693	0.0342367	-0.0970677	0.128443	-0.0243746	0.927501	0.132928	Not_Sig
b3498	prlC	oligopeptidase A (NCBI)	-0.129589	0.0919972	-0.105123	0.096413	0.0244664	0.927501	0.133263	Not_Sig
b0101	yacG	zinc-binding protein (NCBI)	0.350459	0.20972	0.417886	0.305003	0.0674275	0.928973	0.370148	Not_Sig
b3205	yhbJ	hypothetical protein (NCBI)	-1.39155	0.112919	-1.51667	0.680369	-0.125125	0.929229	0.689676	Not_Sig
b3501	arsR	DNA-binding transcriptional repressor (NCBI)	0.191475	0.0931795	0.164352	0.117169	-0.0271233	0.929229	0.149703	Not_Sig
b4476	gntU	gluconate transporter, low affinity GNT 1 system (NCBI)	-0.241097	0.0799281	-0.262416	0.086298	-0.0213197	0.929229	0.117626	Not_Sig
b3826	yigL	predicted hydrolase (NCBI)	0.0050311	0.0611724	0.0205961	0.0603275	0.015565	0.929229	0.0859155	Not_Sig
b1039	csgE	predicted transport protein (NCBI)	0.0685418	0.0524702	0.082818	0.0589195	0.0142762	0.929245	0.0788963	Not_Sig
b1988	nac	DNA-binding transcriptional dual regulator of nitrogen assimilation (NCBI)	-0.0533433	0.241093	-0.105287	0.15821	-0.0519436	0.929543	0.288368	Not_Sig
b2037	rfbX	predicted polisoprenol-linked O-antigen transporter (NCBI)	-0.160971	0.184727	-0.199994	0.113142	-0.0390232	0.929543	0.216622	Not_Sig
b3380	yhfW	predicted mutase (NCBI)	0.0760446	0.00772838	0.072198	0.0198665	-0.00384661	0.929543	0.0213168	Not_Sig
b3594	yibA	lyase containing HEAT-repeat (NCBI)	-0.113356	0.180279	-0.16041	0.189518	-0.0470542	0.929588	0.261567	Not_Sig
b0263	afuB	CP4-6 prophage; predicted ferric trasnporter subunit (RefSeq)	0.00168703	0.160095	-0.0396428	0.165554	-0.0413298	0.929787	0.230301	Not_Sig
b2350	yfdG	CPS-53 (KpLE1) prophage; bactoprenol-linked glucose translocase (flippase) (NCBI)	-0.278454	0.178023	-0.231187	0.195016	0.0472663	0.929787	0.264052	Not_Sig
b3409	feoB	ferrous iron transport protein B (NCBI)	0.0594107	0.00752162	0.0551331	0.0226915	-0.00427755	0.929787	0.0239056	Not_Sig
b1666	valW	tRNA-Val (NCBI)	0.391623	0.371182	0.192121	1.04978	-0.199502	0.929787	1.11347	Not_Sig
b0242	proB	gamma-glutamyl kinase (NCBI)	-0.494558	0.157575	-0.539799	0.198537	-0.0452412	0.929826	0.25347	Not_Sig
b2824	ygdB	orf, hypothetical protein (VIMSS)	0.122777	0.100865	0.143157	0.0533801	0.0203805	0.929826	0.114119	Not_Sig
b4522	yciX_1	hypothetical protein (NCBI)	0.913415	0.486537	0.809861	0.317214	-0.103554	0.929826	0.580812	Not_Sig
b0288	ykgJ	predicted ferredoxin (NCBI)	-0.0327462	0.0754108	-0.0509402	0.0691971	-0.018194	0.930296	0.102348	Not_Sig
b2162	rihB	ribonucleoside hydrolase 2 (NCBI)	-0.0721753	0.1054	-0.106268	0.160696	-0.0340925	0.930532	0.192178	Not_Sig
b1254	yciB	intracellular septation protein A (NCBI)	-0.649929	0.142696	-0.810832	0.898234	-0.160904	0.930697	0.909498	Not_Sig
b1501	YdeP	putative oxidoreductase, major subunit, acid resistance protein (Katherine Huang)	-0.0958572	0.113281	-0.0719307	0.0739308	0.0239265	0.930697	0.135272	Not_Sig
b0102	yacF	hypothetical protein (NCBI)	0.115624	0.106835	0.145416	0.132523	0.029792	0.931042	0.170224	Not_Sig
b0143	pcnB	poly(A) polymerase I (VIMSS)	-0.190559	0.105797	-0.160531	0.134986	0.0300277	0.931042	0.171506	Not_Sig
b0622	crcA	palmitoyl transferase for Lipid A (NCBI)	0.0610059	0.168522	0.098344	0.13454	0.0373381	0.931042	0.215641	Not_Sig
b1124	potC	spermidine/putrescine ABC transporter membrane protein (NCBI)	-0.0159872	0.082953	-0.0410201	0.11756	-0.0250329	0.931042	0.14388	Not_Sig
b1388	paaA	predicted multicomponent oxygenase/reductase subunit for phenylacetic acid degradation (NCBI)	0.165644	0.0250161	0.197702	0.183123	0.0320579	0.931042	0.184824	Not_Sig
b1532	marB	hypothetical protein (NCBI)	0.2657	0.321034	0.331679	0.204606	0.0659786	0.931042	0.380693	Not_Sig
b1627	rsxA	Na(+)-translocating NADH-quinone reductase subunit E (NCBI)	0.235117	0.0923931	0.263332	0.130914	0.0282157	0.931042	0.160234	Not_Sig
b1751	ydjY	orf, hypothetical protein (VIMSS)	0.238269	0.107217	0.270395	0.150741	0.0321254	0.931042	0.184982	Not_Sig
b1902	yecI	predicted ferritin-like protein (NCBI)	0.00995297	0.0963777	0.0282437	0.0409216	0.0182907	0.931042	0.104706	Not_Sig
b2059	wcaA	predicted glycosyl transferase (NCBI)	0.116014	0.0547735	0.0931581	0.118996	-0.0228556	0.931042	0.130997	Not_Sig
b2163	yeiL	putative transcriptional regulator (VIMSS)	-0.0290143	0.0286031	-0.106291	0.440716	-0.0772767	0.931042	0.441643	Not_Sig
b2197	ccmE	periplasmic heme chaperone (NCBI)	0.0794543	0.16434	0.0398441	0.158937	-0.0396102	0.931042	0.228624	Not_Sig
b2481	hyfA	hydrogenase 4 Fe-S subunit (VIMSS)	-0.0536972	0.200359	-0.0893179	0.0253296	-0.0356207	0.931042	0.201953	Not_Sig
b2789	gudP	predicted D-glucarate transporter (NCBI)	0.0527948	0.0211141	0.0403665	0.0683615	-0.0124283	0.931042	0.0715478	Not_Sig
b3009	yghB	conserved inner membrane protein (NCBI)	0.089552	0.0827066	0.0591281	0.152005	-0.0304238	0.931042	0.173049	Not_Sig
b3935	priA	primosome assembly protein PriA (NCBI)	0.0689267	0.119648	0.0101589	0.311931	-0.0587678	0.931042	0.334091	Not_Sig
b4463	ygcU	predicted FAD containing dehydrogenase (NCBI)	0.216767	0.0943005	0.237294	0.0701	0.0205264	0.931042	0.117501	Not_Sig
b0386	proC	pyrroline-5-carboxylate reductase (NCBI)	-1.63487	0.0449056	-1.74647	0.648771	-0.111595	0.931185	0.650323	Not_Sig
b2008	yeeA	conserved inner membrane protein (NCBI)	0.00759961	0.119717	0.0579622	0.268316	0.0503626	0.931185	0.293813	Not_Sig
b2339	yfcV	predicted fimbrial-like adhesin protein (NCBI)	-0.259779	0.0242308	-0.278601	0.10694	-0.0188227	0.931185	0.109651	Not_Sig
b2405	xapR	DNA-binding transcriptional activator (NCBI)	0.0906467	0.109092	0.115319	0.0931871	0.0246724	0.931185	0.143474	Not_Sig
b2866	xdhA	xanthine dehydrogenase, molybdenum binding subunit (NCBI)	0.0620228	0.06067	0.0408016	0.107534	-0.0212212	0.931185	0.123468	Not_Sig
b3191	yrbB	orf, hypothetical protein (VIMSS)	0.238827	0.0184243	0.222527	0.0931021	-0.0163003	0.931185	0.0949077	Not_Sig
b4268	idnK	D-gluconate kinase, thermosensitive (NCBI)	-0.110943	0.166291	-0.0793784	0.0789729	0.0315649	0.931185	0.184091	Not_Sig
b4288	fecD	KpLE2 phage-like element; iron-dicitrate transporter subunit (NCBI)	-0.00835509	0.0125424	-0.0173343	0.0507356	-0.00897921	0.931185	0.052263	Not_Sig
b4222	ytfP	hypothetical protein (NCBI)	-0.600927	0.134867	-0.549991	0.265578	0.0509359	0.931478	0.297861	Not_Sig
b0677	nagA	N-acetylglucosamine-6-phosphate deacetylase (NCBI)	-0.882623	0.151902	-0.794685	0.493824	0.0879376	0.931671	0.516658	Not_Sig
b0857	potI	putrescine transporter subunit: membrane component of ABC superfamily (NCBI)	0.141414	0.101166	0.108912	0.162155	-0.0325017	0.931671	0.191125	Not_Sig
b1737	chbC	N,N'-diacetylchitobiose-specific enzyme IIC component of PTS (NCBI)	-0.178334	0.209627	-0.124747	0.234514	0.0535864	0.931671	0.314548	Not_Sig
b4065	yjcE	predicted cation/proton antiporter (NCBI)	-0.0645492	0.0419609	-0.0733141	0.0298584	-0.00876487	0.931671	0.0514999	Not_Sig
b3050	yqiJ	predicted inner membrane protein (NCBI)	-0.224837	0.108317	-0.205561	0.034064	0.0192762	0.931796	0.113547	Not_Sig
b0769	ybhH	hypothetical protein (NCBI)	-0.044112	0.0447012	-0.0645393	0.11238	-0.0204273	0.932163	0.120945	Not_Sig
b3379	php	predicted hydrolase (NCBI)	0.0082648	0.0415162	0.0194843	0.0517992	0.0112195	0.932163	0.0663834	Not_Sig
b3747	trkD	potassium transporter (NCBI)	-0.144803	0.0228388	-0.130924	0.0788525	0.013879	0.932163	0.0820934	Not_Sig
b3061	ttdA	tartrate dehydratase (NCBI)	0.0579769	0.0439522	0.0459613	0.0561076	-0.0120156	0.93232	0.0712731	Not_Sig
b2212	alkB	oxidative demethylase of N1-methyladenine or N3-methylcytosine DNA lesions (NCBI)	0.0238552	0.121869	0.0608634	0.182916	0.0370081	0.932329	0.219796	Not_Sig
b0751	pnuC	predicted nicotinamide mononucleotide transporter (NCBI)	0.193848	0.068988	0.176568	0.0763394	-0.0172797	0.932632	0.102893	Not_Sig
b3568	xylH	D-xylose transporter subunit (NCBI)	-0.0283615	0.0723579	-0.0119135	0.0665169	0.016448	0.932632	0.0982861	Not_Sig
b4118	melR	DNA-binding transcriptional dual regulator (NCBI)	0.0418653	0.079749	0.0644232	0.108608	0.0225579	0.932632	0.134743	Not_Sig
b3778	rep	DNA helicase and single-stranded DNA-dependent ATPase (NCBI)	-0.282076	0.171397	-0.323348	0.177176	-0.0412722	0.932632	0.246512	Not_Sig
b1033	ycdW	putative dehydrogenase (VIMSS)	-0.0874425	0.0629492	-0.0645499	0.122116	0.0228926	0.933368	0.137386	Not_Sig
b1041	csgB	curlin nucleator protein, minor subunit in curli complex (NCBI)	-0.0443828	0.124381	-0.0907697	0.249639	-0.046387	0.933368	0.278909	Not_Sig
b1082	flgK	flagellar hook-associated protein K (NCBI)	0.201287	0.0641502	0.216767	0.0674992	0.0154794	0.933368	0.0931203	Not_Sig
b2107	b2107	orf, hypothetical protein (VIMSS)	-0.0535409	0.0631771	-0.0407253	0.0443627	0.0128156	0.933387	0.0771971	Not_Sig
b4368	leuV	tRNA-Leu (NCBI)	0.256363	0.16907	0.192432	0.346962	-0.0639314	0.933629	0.385963	Not_Sig
b0430	cyoC	cytochrome o ubiquinol oxidase subunit III (NCBI)	-1.57796	0.136704	-1.64068	0.357034	-0.0627179	0.934166	0.38231	Not_Sig
b1768	ydjB	orf, hypothetical protein (VIMSS)	0.103827	0.0394723	0.0833882	0.118587	-0.0204383	0.934166	0.124984	Not_Sig
b2260	menE	O-succinylbenzoic acid--CoA ligase (NCBI)	0.0560008	0.0191178	0.072759	0.100831	0.0167583	0.934166	0.102627	Not_Sig
b2561	yfhH	orf, hypothetical protein (VIMSS)	0.0338804	0.00714741	0.0431135	0.0559399	0.00923312	0.934166	0.0563946	Not_Sig
b2817	b2817	putative amidase (VIMSS)	-0.187038	0.0460683	-0.212872	0.151424	-0.0258348	0.934166	0.158276	Not_Sig
b3836	b3836	orf, hypothetical protein (VIMSS)	-0.0779271	0.155184	-0.0435454	0.139449	0.0343817	0.934166	0.208634	Not_Sig
b4122	fumB	anaerobic class I fumarate hydratase (fumarase B) (NCBI)	-0.0229832	0.0722909	-0.00905098	0.0436945	0.0139322	0.934166	0.08447	Not_Sig
b2715	ascF	fused cellobiose/arbutin/salicin-specific PTS enzymes: IIB component/IC component (NCBI)	0.223961	0.106754	0.205192	0.0410238	-0.0187688	0.934166	0.114365	Not_Sig
b3755	yieP	predicted transcriptional regulator (NCBI)	-0.372771	0.149266	-0.403498	0.113023	-0.030727	0.934166	0.187229	Not_Sig
b4257	yjgN	conserved inner membrane protein (NCBI)	-0.166499	0.105311	-0.198577	0.165369	-0.0320783	0.934166	0.196054	Not_Sig
b0983	yccZ	predicted exopolysaccharide export protein (NCBI)	-0.0401192	0.0576396	-0.0522358	0.0472981	-0.0121166	0.93492	0.0745616	Not_Sig
b4280	yjhC	putative dehydrogenase (VIMSS)	0.0501787	0.151825	0.101411	0.277062	0.0512325	0.935121	0.315934	Not_Sig
b1643	ydhI	predicted inner membrane protein (NCBI)	0.0637733	0.0905551	0.0324183	0.171286	-0.031355	0.935304	0.193751	Not_Sig
b0927	ycbL	predicted metal-binding enzyme (NCBI)	-0.051577	0.033859	-0.0907008	0.239887	-0.0391238	0.935501	0.242265	Not_Sig
b1056	yceI	hypothetical protein (NCBI)	0.0194225	0.0626203	0.045078	0.146425	0.0256555	0.935776	0.159253	Not_Sig
b3078	ygjI	predicted transporter (NCBI)	-0.14857	0.0211458	-0.166997	0.112632	-0.018427	0.935922	0.1146	Not_Sig
b1044	ymdA	hypothetical protein (NCBI)	-0.1379	0.133486	-0.100196	0.197024	0.0377034	0.936206	0.237985	Not_Sig
b1178	ycgK	hypothetical protein (NCBI)	0.0401806	0.116473	0.0598691	0.0435181	0.0196885	0.936206	0.124337	Not_Sig
b1359	ydaU	Rac prophage; conserved protein (NCBI)	-0.329561	0.160641	-0.293079	0.16297	0.0364816	0.936206	0.228833	Not_Sig
b1378	ydbK	fused predicted pyruvate-flavodoxin oxidoreductase: conserved protein/conserved protein/FeS binding protein (NCBI)	-0.0614491	0.0397009	-0.08671	0.153918	-0.0252609	0.936206	0.158956	Not_Sig
b2833	ygdR	hypothetical protein (NCBI)	-0.0117105	0.0467726	0.0140688	0.15514	0.0257793	0.936206	0.162038	Not_Sig
b2875	yqeB	conserved protein with NAD(P)-binding Rossman fold (NCBI)	0.0951314	0.0395211	0.0714811	0.142912	-0.0236504	0.936206	0.148276	Not_Sig
b2944	sprT	hypothetical protein (NCBI)	0.185117	0.0449431	0.170923	0.0770157	-0.0141936	0.936206	0.0891701	Not_Sig
b3127	garP	predicted (D)-galactarate transporter (NCBI)	0.0224066	0.176886	0.0569496	0.125927	0.034543	0.936206	0.217131	Not_Sig
b4115	adiC	arginine:agmatin (NCBI)	-0.0794815	0.052052	-0.0697349	0.0320169	0.00974663	0.936206	0.0611105	Not_Sig
b4246	pyrL	pyrBI operon leader peptide (NCBI)	-0.0925334	0.0751535	-0.134595	0.254643	-0.0420614	0.936206	0.265502	Not_Sig
b3595	yibJ	predicted Rhs-family protein (RefSeq)	-0.516682	0.0602526	-0.529886	0.0566501	-0.013204	0.936206	0.082702	Not_Sig
b2945	endA	DNA-specific endonuclease I (NCBI)	-0.0591897	0.186144	-0.0886523	0.00847383	-0.0294626	0.936247	0.186337	Not_Sig
b2077	mdtD	multidrug efflux system protein (NCBI)	0.104909	0.0429721	0.127161	0.13442	0.0222519	0.936286	0.141122	Not_Sig
b2198	ccmD	cytochrome c biogenesis protein (NCBI)	0.1361	0.256827	0.17979	0.103461	0.0436903	0.936286	0.276883	Not_Sig
b0877	ybjX	hypothetical protein (NCBI)	0.0493155	0.129518	0.0213512	0.121697	-0.0279643	0.936469	0.177722	Not_Sig
b2408	yfeN	conserved outer membrane protein (NCBI)	0.0679175	0.0666616	0.0961325	0.167321	0.028215	0.936589	0.180112	Not_Sig
b2541	hcaB	2,3-dihydroxy-2,3-dihydrophenylpropionate dehydrogenase (NCBI)	0.00574425	0.103477	-0.0397528	0.271266	-0.0454971	0.936589	0.290332	Not_Sig
b3326	gspE	general secretory pathway component, cryptic (NCBI)	0.183193	0.0351851	0.17184	0.0632405	-0.0113536	0.936589	0.0723695	Not_Sig
b0714	nei	endonuclease VIII/ 5-formyluracil/5-hydroxymethyluracil DNA glycosylase (NCBI)	0.286914	0.0433751	0.308927	0.13391	0.0220131	0.936677	0.14076	Not_Sig
b0729	sucD	succinyl-CoA synthetase subunit alpha (NCBI)	-0.585746	0.259381	-0.644378	0.27397	-0.0586318	0.936998	0.377277	Not_Sig
b0843	ybjH	hypothetical protein (NCBI)	-0.0075513	0.1409	-0.041824	0.170139	-0.0342727	0.936998	0.220908	Not_Sig
b1291	sapD	predicted antimicrobial peptide transporter subunit (NCBI)	-1.05524	0.403549	-1.36497	1.94743	-0.309721	0.936998	1.9888	Not_Sig
b1322	ycjF	hypothetical protein (NCBI)	0.019367	0.0408829	0.0462935	0.168208	0.0269265	0.936998	0.173105	Not_Sig
b3392	yrfA	orf, hypothetical protein (VIMSS)	0.187371	0.0950534	0.20418	0.0518894	0.0168083	0.936998	0.108294	Not_Sig
b1414	ydcF	hypothetical protein (NCBI)	-0.0926195	0.0323732	-0.0749386	0.109533	0.0176808	0.937177	0.114217	Not_Sig
b1630	rsxD	electron transport complex protein RnfD (NCBI)	0.197249	0.152259	0.231128	0.157984	0.0338791	0.937177	0.219412	Not_Sig
b3660	yicL	predicted inner membrane protein (NCBI)	-0.111381	0.0421495	-0.125136	0.0783949	-0.0137543	0.937177	0.0890075	Not_Sig
b4399	creC	sensory histidine kinase in two-component regulatory system with CreB or PhoB, regulator of the CreBC regulon (NCBI)	0.0361498	0.0205018	0.027162	0.0547584	-0.00898788	0.937885	0.0584706	Not_Sig
b0487	cueR	DNA-binding transcriptional activator of copper-responsive regulon genes (NCBI)	0.0572896	0.0840253	0.0197893	0.229689	-0.0375003	0.938152	0.244575	Not_Sig
b0934	ycbM	putative transport system permease protein (VIMSS)	0.0631396	0.188307	0.126457	0.369658	0.0633178	0.938364	0.414858	Not_Sig
b2990	hybG	hydrogenase 2 accessory protein (NCBI)	0.0265602	0.209594	0.0877647	0.342053	0.0612045	0.938364	0.401161	Not_Sig
b4484	cpxP	periplasmic protein combats stress (NCBI)	-0.213769	0.101694	-0.185494	0.154558	0.0282751	0.938364	0.185013	Not_Sig
b1238	tdk	thymidine kinase (NCBI)	-0.0327262	0.100444	0.00247344	0.208899	0.0351996	0.938802	0.231793	Not_Sig
b2043	wcaM	predicted colanic acid biosynthesis protein (NCBI)	-0.0494573	0.0618011	-0.0267314	0.136094	0.0227259	0.938802	0.149469	Not_Sig
b1053	mdtG	predicted drug efflux system (NCBI)	0.044695	0.0515401	0.0651392	0.124613	0.0204442	0.938871	0.134851	Not_Sig
b2300	yfcE	orf, hypothetical protein (VIMSS)	0.284431	0.0687017	0.31193	0.168754	0.0274988	0.93951	0.182203	Not_Sig
b3196	yrbG	predicted calcium/sodium:proton antiporter (NCBI)	0.257062	0.0399387	0.244034	0.0766354	-0.0130281	0.93951	0.0864181	Not_Sig
b1814	sdaA	L-serine deaminase I (NCBI)	-0.149382	0.24981	-0.0976918	0.236013	0.0516905	0.939719	0.343667	Not_Sig
b3629	rfaS	lipopolysaccharide core biosynthesis protein (NCBI)	-0.610006	0.26979	-0.656017	0.147886	-0.0460111	0.940476	0.307663	Not_Sig
b4199	yjfY	hypothetical protein (NCBI)	0.121179	0.0790756	0.134302	0.0383425	0.0131222	0.940476	0.0878812	Not_Sig
b3570	bax	hypothetical protein (NCBI)	-0.469056	0.0405481	-0.448144	0.134091	0.0209113	0.940476	0.140088	Not_Sig
b4504	ykfH	hypothetical protein (NCBI)	0.36897	0.111237	0.339602	0.162648	-0.0293676	0.94052	0.197048	Not_Sig
b1295	ymjA	hypothetical protein (NCBI)	-0.074406	0.0628629	-0.0511805	0.143136	0.0232255	0.940908	0.156332	Not_Sig
b0589	fepG	iron-enterobactin transporter subunit (NCBI)	-4.42905	0.171697	-4.49909	0.441892	-0.0700382	0.941518	0.474077	Not_Sig
b3270	yhdY	putative transport system permease protein (VIMSS)	0.154537	0.0930343	0.171067	0.0620804	0.0165309	0.941518	0.111845	Not_Sig
b2597	yfiA	cold shock protein associated with 30S ribosomal subunit (NCBI)	-0.0568497	0.127978	-0.0374429	0.0306223	0.0194068	0.941595	0.131591	Not_Sig
b0937	ssuE	NAD(P)H-dependent FMN reductase (NCBI)	-0.0355871	0.157277	0.0189329	0.340935	0.05452	0.943614	0.375463	Not_Sig
b1197	treA	periplasmic trehalase (NCBI)	0.243196	0.0720259	0.229258	0.0635767	-0.0139385	0.943614	0.0960715	Not_Sig
b2253	arnB	uridine 5'-(beta-1-threo-pentapyranosyl-4-ulose diphosphate) aminotransferase, PLP-dependent (RefSeq)	0.211088	0.101169	0.22986	0.0809034	0.0187719	0.943614	0.12954	Not_Sig
b2259	pmrD	polymyxin resistance protein B (VIMSS)	0.498989	0.0916737	0.446942	0.347191	-0.052047	0.943614	0.35909	Not_Sig
b2878	ygfK	predicted oxidoreductase, Fe-S subunit (NCBI)	0.0230153	0.088656	0.0384444	0.0591386	0.0154291	0.943614	0.10657	Not_Sig
b3219	yhcF	predicted transcriptional regulator (NCBI)	-0.0162752	0.106458	-0.0392533	0.116128	-0.0229781	0.943614	0.157541	Not_Sig
b3901	yiiL	L-rhamnose mutarotase (NCBI)	0.123738	0.0437333	0.115267	0.0389422	-0.00847061	0.943614	0.0585585	Not_Sig
b0030	rihC	ribonucleoside hydrolase 3 (NCBI)	-0.00970471	0.0998758	-0.0322874	0.120584	-0.0225827	0.943929	0.156575	Not_Sig
b1529	marC	predicted transporter (NCBI)	0.329238	0.425543	0.446491	0.694276	0.117253	0.943979	0.814313	Not_Sig
b2482	hyfB	NADH dehydrogenase subunit N (NCBI)	-0.0222066	0.0578431	-0.0424738	0.128566	-0.0202672	0.944016	0.140979	Not_Sig
b0384	psiF	induced by phosphate starvation (VIMSS)	0.0574763	0.14678	0.0827172	0.0969611	0.0252409	0.94412	0.175914	Not_Sig
b0942	ycbU	predicted fimbrial-like adhesin protein (NCBI)	0.0856565	0.0930064	0.109546	0.139562	0.0238894	0.94443	0.167713	Not_Sig
b1411	ynbD	predicted phosphatase, inner membrane protein (NCBI)	0.185645	0.0552784	0.196115	0.0486081	0.0104708	0.94443	0.0736101	Not_Sig
b1547	stfQ	Qin prophage; predicted side tail fibre assembly protein (NCBI)	-0.0222004	0.150693	0.00622902	0.130482	0.0284294	0.94443	0.199334	Not_Sig
b2776	ygcE	predicted kinase (NCBI)	0.0749172	0.0838125	0.0521998	0.135001	-0.0227174	0.94443	0.158902	Not_Sig
b4592	yccB	hypothetical protein (RefSeq)	0.329665	0.127913	0.381244	0.337698	0.0515788	0.94443	0.361112	Not_Sig
b4506	ykgO	rpmJ (L36) paralog (NCBI)	-0.0995092	0.0501133	-0.0789722	0.135912	0.0205371	0.944815	0.144857	Not_Sig
b1880	flhB	flagellar biosynthesis protein B (NCBI)	0.0508973	0.0949792	0.0318991	0.0960969	-0.0189982	0.946205	0.135113	Not_Sig
b0494	tesA	multifunctional acyl-CoA thioesterase I and protease I and lysophospholipase L1 (NCBI)	0.0731042	0.0430875	0.0315896	0.293238	-0.0415147	0.946394	0.296387	Not_Sig
b0649	djlC	Hsc56 co-chaperone of HscC (NCBI)	0.0253344	0.240351	0.0639709	0.135211	0.0386366	0.946394	0.275773	Not_Sig
b2592	clpB	protein disaggregation chaperone (NCBI)	0.152302	0.0627309	0.16662	0.0813904	0.0143181	0.946862	0.10276	Not_Sig
b3346	yheO	orf, hypothetical protein (VIMSS)	0.130714	0.0485386	0.145916	0.0975646	0.015202	0.946862	0.108972	Not_Sig
b4590	ybfK	hypothetical protein (RefSeq)	0.471245	0.418155	0.343425	0.818727	-0.127819	0.947	0.91933	Not_Sig
b2466	ypfG	hypothetical protein (NCBI)	-0.00726244	0.13597	0.0134775	0.062487	0.02074	0.947109	0.149641	Not_Sig
b3487	yhiI	predicted HlyD family secretion protein (NCBI)	0.0289789	0.102344	0.0468017	0.0779309	0.0178228	0.947109	0.128637	Not_Sig
b2112	yehE	hypothetical protein (NCBI)	-0.0421541	0.0317123	-0.0561409	0.0964555	-0.0139867	0.947422	0.101535	Not_Sig
b2927	epd	D-erythrose 4-phosphate dehydrogenase (NCBI)	0.0112151	0.140463	0.043308	0.185179	0.0320928	0.947422	0.232424	Not_Sig
b4629	ptwF	tRNA-OTHER (RefSeq)	0.166803	0.562096	0.0106994	0.984306	-0.156104	0.947422	1.13349	Not_Sig
b0878	b0878	putative membrane protein (VIMSS)	-0.0179488	0.0462056	0.000201394	0.12388	0.0181502	0.947766	0.132216	Not_Sig
b0334	prpD	2-methylcitrate dehydratase (NCBI)	-0.106995	0.0686593	-0.0787773	0.197716	0.028218	0.949592	0.209298	Not_Sig
b0347	mhpA	3-(3-hydroxyphenyl)propionate hydroxylase (NCBI)	0.0296229	0.0400868	0.0439363	0.0983396	0.0143133	0.949592	0.106196	Not_Sig
b0368	tauD	taurine dioxygenase (NCBI)	0.10132	0.0983602	0.0725721	0.18851	-0.0287482	0.949592	0.212628	Not_Sig
b4094	phnN	ribose 1,5-bisphosphokinase (NCBI)	0.0827068	0.147407	0.0543968	0.149103	-0.02831	0.949592	0.209668	Not_Sig
b4129	lysU	lysine tRNA synthetase, inducible (NCBI)	-0.029411	0.0411141	-0.00928161	0.142927	0.0201294	0.949592	0.148723	Not_Sig
b4244	pyrI	aspartate carbamoyltransferase regulatory subunit (NCBI)	0.13575	0.0799301	0.12363	0.0404764	-0.0121206	0.949592	0.0895944	Not_Sig
b0141	yadN	predicted fimbrial-like adhesin protein (NCBI)	-0.207283	0.173119	-0.241084	0.183483	-0.0338002	0.950146	0.252263	Not_Sig
b0913	ycaI	orf, hypothetical protein (VIMSS)	0.100236	0.0341042	0.105561	0.0203191	0.00532566	0.950146	0.0396984	Not_Sig
b2261	menC	O-succinylbenzoate synthase (NCBI)	-0.00676002	0.0581158	-0.0196364	0.0767996	-0.0128764	0.95027	0.09631	Not_Sig
b3537	yhjT	orf, hypothetical protein (VIMSS)	0.123454	0.0663809	0.145532	0.151846	0.0220782	0.950656	0.165722	Not_Sig
b3076	ebgA	cryptic beta-D-galactosidase, alpha subunit (NCBI)	-0.0561756	0.07682	-0.0675408	0.0378031	-0.0113652	0.951053	0.0856177	Not_Sig
b0575	cusA	copper/silver efflux system, membrane component (NCBI)	0.068524	0.122236	0.0480125	0.0969332	-0.0205115	0.951233	0.156005	Not_Sig
b1360	ydaV	Rac prophage; predicted DNA replication protein (NCBI)	-0.0530868	0.355669	-0.101926	0.100242	-0.0488393	0.951233	0.369526	Not_Sig
b1573	ydfC	Qin prophage; predicted protein (RefSeq)	0.274982	0.0334022	0.242213	0.245528	-0.0327695	0.951233	0.24779	Not_Sig
b1644	b1644	putative membrane protein (VIMSS)	0.100269	0.088259	0.0772132	0.151119	-0.0230554	0.951233	0.175004	Not_Sig
b2917	yliK	methylmalonyl-CoA mutase (NCBI)	0.0741454	0.0432412	0.0835195	0.0567494	0.00937414	0.951233	0.0713463	Not_Sig
b4397	creA	hypothetical protein (NCBI)	0.151912	0.0960754	0.165741	0.042153	0.0138288	0.951233	0.104916	Not_Sig
b0856	potH	putrescine transporter subunit: membrane component of ABC superfamily (NCBI)	-0.015861	0.216291	0.0161005	0.118449	0.0319615	0.953375	0.246601	Not_Sig
b3690	yidS	orf, hypothetical protein (VIMSS)	0.000511429	0.054371	0.0146704	0.0948666	0.014159	0.953375	0.109343	Not_Sig
b1342	ydaN	zinc transporter (NCBI)	-0.0226441	0.0692976	-0.00820142	0.0876715	0.0144427	0.953443	0.111752	Not_Sig
b2364	dsdC	DNA-binding transcriptional dual regulator (NCBI)	0.00533285	0.0891333	0.0182069	0.0450607	0.0128741	0.953636	0.099876	Not_Sig
b1036	ycdZ	orf, hypothetical protein (VIMSS)	0.160339	0.0834541	0.183528	0.161108	0.0231893	0.953788	0.18144	Not_Sig
b1258	yciF	hypothetical protein (NCBI)	-0.207475	0.439283	-0.0540895	1.12347	0.153386	0.953788	1.2063	Not_Sig
b1821	b1821	orf, hypothetical protein (VIMSS)	-0.0487241	0.123244	-0.0194068	0.194503	0.0293173	0.953788	0.230262	Not_Sig
b2570	rseC	RseC protein involved in reduction of the SoxR iron-sulfur cluster (NCBI)	0.455978	0.195625	0.423792	0.156738	-0.0321856	0.953788	0.250671	Not_Sig
b3167	rbfA	ribosome-binding factor A (NCBI)	-0.463553	0.458884	-0.80616	2.6492	-0.342607	0.953788	2.68865	Not_Sig
b4441	glmY	sRNA activator of glmS mRNA (RefSeq)	0.391394	0.225058	0.359086	0.116358	-0.032308	0.953788	0.253358	Not_Sig
b4675	yoaJ	expressed protein (RefSeq)	0.835677	0.17171	0.790443	0.310225	-0.0452339	0.953788	0.354575	Not_Sig
b4700	sokE	sRNA at remnant mokE/hokE locus (RefSeq)	-0.481145	1.32656	-0.277289	0.889846	0.203856	0.953788	1.59737	Not_Sig
b0280	yagN	CP4-6 prophage; predicted protein (NCBI)	-0.154716	0.137249	-0.17664	0.10699	-0.0219237	0.954276	0.174023	Not_Sig
b0297	eaeH	attaching and effacing protein, pathogenesis factor (RefSeq)	-0.173266	0.0878453	-0.145134	0.206464	0.028132	0.954276	0.224375	Not_Sig
b0363	yaiP	predicted glucosyltransferase (NCBI)	0.00834309	0.0745104	0.0227423	0.0871683	0.0143992	0.954276	0.114674	Not_Sig
b1465	narV	nitrate reductase 2 (NRZ), gamma subunit (NCBI)	0.241617	0.112484	0.260903	0.104785	0.0192865	0.954276	0.153729	Not_Sig
b2353	tfaS	orf, hypothetical protein (VIMSS)	-0.0268116	0.0336713	-0.0176873	0.0638359	0.00912437	0.954276	0.0721718	Not_Sig
b2986	yghT	predicted protein with nucleoside triphosphate hydrolase domain (NCBI)	-0.114555	0.0773671	-0.100731	0.0777704	0.0138244	0.954276	0.109699	Not_Sig
b3887	dtd	D-tyrosyl-tRNA deacylase (NCBI)	0.104224	0.0803655	0.0902566	0.0760075	-0.0139673	0.954276	0.110615	Not_Sig
b0069	sgrR	DNA-binding transcriptional regulator (NCBI)	0.0806385	0.0832721	0.0697113	0.0262813	-0.0109272	0.954328	0.087321	Not_Sig
b0353	mhpT	putative transport protein (VIMSS)	0.0776223	0.0459326	0.0989747	0.16576	0.0213524	0.955176	0.172007	Not_Sig
b3711	yidZ	predicted DNA-binding transcriptional regulator (NCBI)	0.050295	0.0064776	0.0468371	0.0270642	-0.00345793	0.955176	0.0278285	Not_Sig
b1303	pspF	psp operon transcriptional activator (VIMSS)	0.130237	0.0490515	0.146385	0.120735	0.016148	0.955206	0.130319	Not_Sig
b2542	hcaD	phenylpropionate dioxygenase, ferredoxin reductase subunit (NCBI)	0.111989	0.0632974	0.0940125	0.131225	-0.0179763	0.955668	0.145693	Not_Sig
b0045	yaaU	predicted transporter (NCBI)	-0.104597	0.102129	-0.089305	0.0716115	0.0152923	0.955744	0.124734	Not_Sig
b0683	fur	ferric uptake regulator (NCBI)	0.260944	0.611998	0.45562	1.47489	0.194676	0.955744	1.59682	Not_Sig
b1392	paaE	predicted multicomponent oxygenase/reductase subunit for phenylacetic acid degradation (NCBI)	-0.112284	0.113833	-0.127948	0.059879	-0.0156645	0.955744	0.128622	Not_Sig
b1679	sufE	cysteine desufuration protein SufE (NCBI)	-0.0508007	0.289701	0.011414	0.421248	0.0622147	0.955744	0.51125	Not_Sig
b2230	yfaA	orf, hypothetical protein (VIMSS)	-0.0713484	0.0877652	-0.0578048	0.0667484	0.0135436	0.955744	0.110264	Not_Sig
b2453	eutG	ethanolamine utilization; homolog of Salmonella enzyme, similar to iron-containing alcohol dehydrogenase (VIMSS)	-0.0473781	0.0644711	-0.0211837	0.204519	0.0261945	0.955744	0.21444	Not_Sig
b3625	rfaY	lipopolysaccharide core biosynthesis protein (NCBI)	-0.601956	0.349336	-0.652774	0.228718	-0.0508171	0.955744	0.417549	Not_Sig
b4101	phnG	carbon-phosphorus lyase complex subunit (NCBI)	-0.351586	0.151813	-0.327471	0.127269	0.0241147	0.955744	0.198102	Not_Sig
b0144	yadB	glutamyl-Q tRNA(Asp) synthetase (RefSeq)	0.0466503	0.0587318	0.0329524	0.0999873	-0.0136979	0.956143	0.115961	Not_Sig
b0604	dsbG	thiol:disulfide interchange protein (VIMSS)	0.00838587	0.0797724	0.0314727	0.180873	0.0230869	0.956143	0.197684	Not_Sig
b0784	moaD	molybdopterin synthase, small subunit (NCBI)	0.231333	0.19554	0.259118	0.135949	0.0277841	0.956143	0.238156	Not_Sig
b0816	yliL	hypothetical protein (NCBI)	0.36063	0.328638	0.286107	0.533253	-0.0745228	0.956143	0.626388	Not_Sig
b1021	ycdP	predicted inner membrane protein (NCBI)	0.0374669	0.131773	0.0541122	0.0517608	0.0166453	0.956143	0.141575	Not_Sig
b1106	ycfN	thiamin kinase (NCBI)	0.104005	0.0536292	0.0844476	0.158301	-0.0195572	0.956143	0.167139	Not_Sig
b1183	umuD	DNA polymerase V, subunit D (NCBI)	-0.272947	0.0979488	-0.240321	0.262165	0.0326256	0.956143	0.279865	Not_Sig
b1241	adhE	fused acetaldehyde-CoA dehydrogenase/iron-dependent alcohol dehydrogenase/pyruvate-formate lyase deactivase (NCBI)	0.175438	0.0623197	0.167773	0.0138083	-0.00766456	0.956143	0.0638312	Not_Sig
b1289	ycjD	hypothetical protein (NCBI)	0.211096	0.123681	0.230856	0.115426	0.0197597	0.956143	0.169175	Not_Sig
b1301	puuB	gamma-Glu-putrescine oxidase, FAD/NAD(P)-binding (NCBI)	0.175178	0.114851	0.156025	0.109539	-0.0191529	0.956143	0.158713	Not_Sig
b1476	fdnI	formate dehydrogenase-N, cytochrome B556 (gamma) subunit, nitrate-inducible (NCBI)	0.0387598	0.307266	0.0825012	0.195643	0.0437414	0.956143	0.364264	Not_Sig
b1624	b1624	orf, hypothetical protein (VIMSS)	0.0841023	0.134674	0.100473	0.0255307	0.0163706	0.956143	0.137073	Not_Sig
b2046	wzxC	colanic acid exporter (NCBI)	0.0926182	0.0251643	0.107197	0.120262	0.0145789	0.956143	0.122866	Not_Sig
b2222	atoA	acetyl-CoA:acetoacetyl-CoA transferase, beta subunit (NCBI)	0.067732	0.0911841	0.0391734	0.225833	-0.0285586	0.956143	0.243547	Not_Sig
b2271	yfbL	putative aminopeptidase (VIMSS)	-0.145441	0.057033	-0.175244	0.246259	-0.0298025	0.956143	0.252777	Not_Sig
b2441	eutB	ethanolamine ammonia-lyase, heavy chain (VIMSS)	0.0620524	0.130025	0.0792563	0.0649023	0.0172039	0.956143	0.145323	Not_Sig
b2465	tktB	transketolase 2, thiamin-binding (NCBI)	0.0213399	0.0621872	0.0128163	0.0367157	-0.00852354	0.956143	0.072217	Not_Sig
b2809	b2809	orf, hypothetical protein (VIMSS)	0.0464201	0.185986	0.0694453	0.0452845	0.0230251	0.956143	0.19142	Not_Sig
b3860	dsbA	periplasmic protein disulfide isomerase I (NCBI)	-0.877862	0.317446	-0.837882	0.113224	0.0399801	0.956143	0.337033	Not_Sig
b4219	msrA	methionine sulfoxide reductase A (NCBI)	-0.1301	0.0960783	-0.106765	0.167847	0.0233353	0.956143	0.1934	Not_Sig
b4241	treR	trehalose repressor (NCBI)	-0.0069429	0.04879	-0.0174504	0.0752231	-0.0105075	0.956143	0.0896604	Not_Sig
b4311	yjhA	orf, hypothetical protein (VIMSS)	-0.146952	0.119993	-0.132032	0.0293627	0.0149193	0.956143	0.123533	Not_Sig
b4389	radA	predicted repair protein (NCBI)	0.0403204	0.0873372	0.0278311	0.0597789	-0.0124892	0.956143	0.105836	Not_Sig
b3406	greB	transcription elongation factor GreB (NCBI)	-0.04357	0.0823474	-0.0581151	0.0938451	-0.0145451	0.956143	0.124852	Not_Sig
b0810	glnP	glutamine ABC transporter permease protein (NCBI)	-0.0458593	0.0674362	-0.030506	0.113599	0.0153533	0.956251	0.132107	Not_Sig
b2147	yeiA	putative oxidoreductase (VIMSS)	-0.0305825	0.0472025	-0.0379104	0.0422976	-0.00732787	0.956414	0.0633811	Not_Sig
b2272	yfbM	hypothetical protein (NCBI)	0.270214	0.10585	0.255699	0.0677679	-0.0145154	0.956414	0.125685	Not_Sig
b2569	lepA	GTP-binding protein LepA (NCBI)	-2.00108	0.332289	-2.12085	0.982237	-0.119764	0.956414	1.03692	Not_Sig
b0638	cobC	predicted alpha-ribazole-5'-P phosphatase (NCBI)	0.153604	0.14115	0.130254	0.149704	-0.0233498	0.956612	0.205754	Not_Sig
b0698	kdpA	potassium-transporting ATPase subunit A (NCBI)	0.123786	0.0762357	0.111126	0.0802713	-0.0126594	0.956612	0.110704	Not_Sig
b0711	ybgJ	predicted enzyme subunit (NCBI)	0.264721	0.216931	0.233213	0.169563	-0.0315078	0.956612	0.275337	Not_Sig
b0735	ybgE	conserved inner membrane protein (NCBI)	0.229685	0.0456605	0.240398	0.0819213	0.0107126	0.956612	0.0937869	Not_Sig
b0738	tolR	membrane spanning protein in TolA-TolQ-TolR complex (NCBI)	-4.34814	2.58636	-4.64218	0.132981	-0.294042	0.956612	2.58978	Not_Sig
b0999	cbpM	modulator of CbpA co-chaperone (NCBI)	0.0274102	0.11903	0.0122061	0.0624688	-0.015204	0.956612	0.134427	Not_Sig
b1269	rluB	23S rRNA pseudouridylate synthase (NCBI)	-0.260565	0.137463	-0.303874	0.352925	-0.0433087	0.956612	0.378751	Not_Sig
b2159	nfo	endonuclease IV (NCBI)	-0.0693809	0.125984	-0.0447241	0.176536	0.0246569	0.956612	0.21688	Not_Sig
b2665	ygaU	hypothetical protein (NCBI)	0.0193989	0.047423	0.0372879	0.149673	0.0178891	0.956612	0.157007	Not_Sig
b3428	glgP	glycogen phosphorylase (NCBI)	0.0674296	0.0290553	0.061818	0.0399911	-0.00561167	0.956612	0.0494318	Not_Sig
b3761	trpT	tRNA-Trp (NCBI)	-0.459523	0.412881	-0.374172	0.630074	0.0853512	0.956612	0.753302	Not_Sig
b0128	yadH	predicted transporter subunit: membrane component of ABC superfamily (NCBI)	0.164465	0.0257932	0.151658	0.112016	-0.0128073	0.956692	0.114947	Not_Sig
b0881	clpS	ATP-dependent Clp protease adaptor protein ClpS (NCBI)	-0.048251	0.167936	-0.0857348	0.291409	-0.0374838	0.956692	0.336336	Not_Sig
b1275	cysB	DNA-binding transcriptional dual regulator, O-acetyl-L-serine-binding (NCBI)	-4.27238	2.26238	-4.52708	0.146557	-0.254702	0.956692	2.26712	Not_Sig
b1781	yeaE	predicted oxidoreductase (NCBI)	0.140884	0.132738	0.125022	0.0487055	-0.0158627	0.956692	0.141392	Not_Sig
b2121	yehP	hypothetical protein (NCBI)	0.106821	0.0368203	0.121904	0.130176	0.0150827	0.956692	0.135283	Not_Sig
b2196	ccmF	heme lyase, CcmF subunit (NCBI)	0.119207	0.0879301	0.104797	0.0951373	-0.0144099	0.956692	0.129548	Not_Sig
b2289	lrhA	DNA-binding transcriptional repressor of flagellar, motility and chemotaxis genes (NCBI)	0.0448856	0.0497092	0.0583227	0.108284	0.0134371	0.956692	0.119149	Not_Sig
b2673	nrdH	glutaredoxin-like protein (NCBI)	0.0714868	0.185564	0.101424	0.193838	0.0299375	0.956692	0.268342	Not_Sig
b3377	yhfT	predicted inner membrane protein (NCBI)	0.126514	0.0235399	0.129884	0.0190863	0.0033702	0.956692	0.0303053	Not_Sig
b2050	wcaI	predicted glycosyl transferase (NCBI)	0.0759255	0.209515	0.0512635	0.0740201	-0.024662	0.956716	0.222206	Not_Sig
b0567	ybcH	hypothetical protein (NCBI)	0.102308	0.0416184	0.0890414	0.114164	-0.0132669	0.957262	0.121514	Not_Sig
b1520	b1520	orf, hypothetical protein (VIMSS)	-0.0112557	0.0504769	-0.036551	0.225135	-0.0252954	0.957262	0.230725	Not_Sig
b2452	eutH	predicted inner membrane protein (NCBI)	0.066271	0.0504175	0.0570106	0.067944	-0.00926038	0.957262	0.0846068	Not_Sig
b3105	yhaJ	predicted DNA-binding transcriptional regulator (NCBI)	-0.058448	0.0300986	-0.0516882	0.0536545	0.00675986	0.957262	0.0615202	Not_Sig
b3623	rfaK	lipopolysaccharide core biosynthesis (NCBI)	-1.3492	0.444016	-1.2975	0.1601	0.0516943	0.957262	0.471998	Not_Sig
b3994	thiC	thiamine biosynthesis protein ThiC (NCBI)	0.356576	0.0600814	0.347259	0.0606088	-0.00931695	0.957262	0.0853416	Not_Sig
b4438	cyaR	sRNA effector of ompX mRNA instability, cAMP-induced; hfq-dependent (RefSeq)	0.540913	0.0576508	0.56848	0.245645	0.0275671	0.957262	0.252319	Not_Sig
b2176	rtn	hypothetical protein (NCBI)	0.0129271	0.037936	0.00482762	0.0639839	-0.00809949	0.957378	0.0743847	Not_Sig
b1159	mcrA	e14 prophage; 5-methylcytosine-specific restriction endonuclease B (NCBI)	-0.541277	0.237028	-0.569352	0.104497	-0.0280754	0.957802	0.259041	Not_Sig
b0600	ybdL	putative aminotransferase (NCBI)	-0.0112268	0.0541196	-0.00472803	0.0271688	0.00649873	0.958661	0.0605564	Not_Sig
b1461	ydcE	4-oxalocrotonate tautomerase (NCBI)	0.0969016	0.0592519	0.0631486	0.313681	-0.033753	0.958661	0.319228	Not_Sig
b1692	ydiB	quinate/shikimate 5-dehydrogenase, NAD(P)-binding (NCBI)	0.118375	0.116614	0.069852	0.442188	-0.0485227	0.958661	0.457306	Not_Sig
b1829	htpX	heat shock protein HtpX (NCBI)	-0.0209133	0.0908887	-0.00168117	0.15411	0.0192322	0.958661	0.178915	Not_Sig
b2366	dsdA	D-serine dehydratase (NCBI)	-0.0703039	0.293475	-0.110889	0.246711	-0.0405848	0.958661	0.383398	Not_Sig
b3331	gspJ	predicted general secretory pathway component, cryptic (NCBI)	0.0785798	0.0408247	0.0685427	0.0854233	-0.0100371	0.958661	0.0946773	Not_Sig
b3485	yhhJ	predicted transporter subunit: membrane component of ABC superfamily (RefSeq)	0.0442475	0.062197	0.0298669	0.119826	-0.0143806	0.958661	0.135006	Not_Sig
b4328	iadA	isoaspartyl dipeptidase (NCBI)	-0.165059	0.074346	-0.150653	0.11286	0.0144062	0.958661	0.135147	Not_Sig
b4360	yjjA	putative glycoprotein/receptor (VIMSS)	0.00429307	0.124724	0.0218997	0.108847	0.0176067	0.958661	0.165541	Not_Sig
b4620	yjbT	hypothetical protein, no homologs (RefSeq)	0.0578459	0.0740443	0.0686782	0.0700916	0.0108323	0.958661	0.101958	Not_Sig
b3771	ilvD	dihydroxy-acid dehydratase (NCBI)	-0.102114	0.0912741	-0.091033	0.0521074	0.0110809	0.958799	0.105101	Not_Sig
b3554	yiaF	orf, hypothetical protein (VIMSS)	0.0989032	0.0127911	0.100484	0.00788129	0.00158038	0.958853	0.0150242	Not_Sig
b0443	ybaW	hypothetical protein (NCBI)	0.0546463	0.0785092	0.0454227	0.0413687	-0.00922358	0.959754	0.0887415	Not_Sig
b2552	hmp	fused nitric oxide dioxygenase/dihydropteridine reductase 2 (NCBI)	0.118048	0.0421063	0.108334	0.0830626	-0.00971399	0.959754	0.0931254	Not_Sig
b2756	ygcH	hypothetical protein (NCBI)	0.167138	0.0801272	0.18402	0.141145	0.0168826	0.959754	0.162303	Not_Sig
b1300	puuC	gamma-Glu-gamma-aminobutyraldehyde dehydrogenase, NAD(P)H-dependent (NCBI)	0.129226	0.131148	0.14324	0.0335952	0.0140141	0.95998	0.135382	Not_Sig
b1949	fliQ	flagellar biosynthesis protein Q (NCBI)	0.0541826	0.0512696	0.0683814	0.127726	0.0141988	0.95998	0.137632	Not_Sig
b2387	ypdH	predicted enzyme IIB component of PTS (NCBI)	0.00784052	0.117519	0.0226667	0.082351	0.0148261	0.95998	0.143501	Not_Sig
b2246	b2246	putative transport protein (VIMSS)	0.191435	0.124236	0.207992	0.102918	0.0165569	0.960402	0.161328	Not_Sig
b4035	malK	fused maltose transport subunit, ATP-binding component of ABC superfamily/regulatory protein (NCBI)	0.0475009	0.0193432	0.0265769	0.203305	-0.0209241	0.960402	0.204223	Not_Sig
b0391	yaiE	hypothetical protein (NCBI)	0.0302609	0.0239205	0.0478356	0.171813	0.0175748	0.960728	0.173471	Not_Sig
b1837	yebW	orf, hypothetical protein (VIMSS)	0.300357	0.303106	0.338503	0.221113	0.0381462	0.960728	0.375186	Not_Sig
b2794	yqcD	hypothetical protein (NCBI)	0.0749513	0.0756034	0.0644046	0.0720272	-0.0105468	0.960728	0.104421	Not_Sig
b2883	guaD	guanine deaminase (NCBI)	0.111622	0.0401641	0.12869	0.164152	0.0170685	0.960728	0.168995	Not_Sig
b2923	argO	arginine exporter protein (NCBI)	-5.051e-05	0.119729	0.0177781	0.12969	0.0178286	0.960728	0.176507	Not_Sig
b4339	yjiP	predicted transposase (RefSeq)	-0.0217113	0.0309759	-0.027632	0.0491146	-0.00592067	0.960728	0.0580668	Not_Sig
b1287	yciW	putative oxidoreductase (VIMSS)	0.0469101	0.10018	0.0669864	0.17299	0.0200763	0.961018	0.199904	Not_Sig
b3614	yibQ	orf, hypothetical protein (VIMSS)	-0.0112649	0.007612	-0.00480007	0.0639489	0.00646487	0.961018	0.0644003	Not_Sig
b1109	ndh	respiratory NADH dehydrogenase 2/cupric reductase (NCBI)	0.229295	0.0920315	0.248087	0.163904	0.0187917	0.961029	0.187974	Not_Sig
b3225	nanA	N-acetylneuraminate lyase (NCBI)	0.191975	0.107648	0.20667	0.100061	0.0146943	0.961029	0.146971	Not_Sig
b1276	acnA	aconitate hydratase (NCBI)	0.199359	0.0702558	0.189636	0.0681788	-0.00972204	0.961387	0.0978991	Not_Sig
b2635	ypjK	CP4-57 prophage; predicted inner membrane protein (NCBI)	0.242227	0.158006	0.210575	0.276276	-0.0316526	0.961387	0.318267	Not_Sig
b4120	melB	melibiose:sodium symporter (NCBI)	-0.0657895	0.0458372	-0.053742	0.112798	0.0120476	0.961602	0.121755	Not_Sig
b1605	ydgI	predicted arginine/ornithine antiporter transporter (NCBI)	0.0681016	0.0405756	0.0622569	0.0435404	-0.00584472	0.962363	0.059516	Not_Sig
b3591	selA	selenocysteine synthase (NCBI)	-0.0653362	0.0112923	-0.0603069	0.050096	0.00502933	0.962451	0.0513529	Not_Sig
b2547	yphE	fused predicted sugar transporter subunits of ABC superfamily: ATP-binding components (NCBI)	0.208752	0.0665966	0.219128	0.0829399	0.0103769	0.962698	0.106368	Not_Sig
b0633	rlpA	minor lipoprotein (NCBI)	0.040472	0.0694215	0.0317335	0.0592057	-0.00873856	0.963477	0.0912395	Not_Sig
b0675	nagD	UMP phosphatase (NCBI)	-0.0624267	0.0712958	-0.077941	0.143796	-0.0155142	0.963477	0.1605	Not_Sig
b1335	ogt	O-6-alkylguanine-DNA:cysteine-protein methyltransferase (NCBI)	-0.111749	0.0701741	-0.129272	0.167972	-0.0175237	0.963477	0.182041	Not_Sig
b3292	zntR	zinc-responsive transcriptional regulator (NCBI)	-0.254389	0.150234	-0.226818	0.242981	0.0275713	0.963477	0.285675	Not_Sig
b3556	cspA	major cold shock protein (NCBI)	-0.0740459	0.513108	0.0357196	1.02295	0.109765	0.963477	1.14443	Not_Sig
b4568	ytjA	predicted protein (RefSeq)	-0.229442	0.0888975	-0.204379	0.246057	0.0250628	0.963477	0.261624	Not_Sig
b0845	ybjJ	predicted transporter (NCBI)	0.249678	0.0522671	0.258448	0.0755379	0.00877033	0.963609	0.0918576	Not_Sig
b0097	yacA	orf, hypothetical protein (VIMSS)	0.136358	0.459187	0.0861051	0.269258	-0.0502532	0.964621	0.532309	Not_Sig
b0900	ycaN	predicted DNA-binding transcriptional regulator (NCBI)	-0.104177	0.0587135	-0.0959015	0.0651572	0.00827504	0.964621	0.0877083	Not_Sig
b1783	yeaG	conserved protein with nucleoside triphosphate hydrolase domain (NCBI)	-0.0119464	0.0595674	-0.0230172	0.102216	-0.0110708	0.965127	0.118306	Not_Sig
b4290	fecB	citrate-dependent iron transport, periplasmic protein (VIMSS)	-0.035495	0.103641	-0.0460537	0.0444158	-0.0105587	0.965127	0.112757	Not_Sig
b4337	yjiO	multidrug efflux system protein (NCBI)	-0.0216099	0.0799156	-0.0370045	0.144257	-0.0153945	0.965161	0.164914	Not_Sig
b2027	wzzB	regulator of length of O-antigen component of lipopolysaccharide chains (VIMSS)	-0.156295	0.106377	-0.182993	0.268882	-0.0266989	0.966299	0.28916	Not_Sig
b0448	mdlA	fused predicted multidrug transporter subunits of ABC superfamily: ATP-binding components (NCBI)	0.108234	0.0458884	0.101437	0.0584502	-0.00679681	0.966761	0.0743113	Not_Sig
b0805	fiu	predicted iron outer membrane transporter (NCBI)	0.0555337	0.0765663	0.0471164	0.0511938	-0.00841733	0.966761	0.0921043	Not_Sig
b2006	yeeW	CP4-44 prophage; predicted protein (RefSeq)	-0.0891875	0.102106	-0.101419	0.0859998	-0.0122318	0.966761	0.133498	Not_Sig
b3081	fadH	2,4-dienoyl-CoA reductase, NADH and FMN-linked (NCBI)	-0.0175333	0.0651672	-0.00998722	0.0511808	0.00754605	0.966926	0.0828628	Not_Sig
b2556	yfhK	putative 2-component sensor protein (VIMSS)	0.135255	0.0449741	0.127197	0.0768945	-0.00805868	0.967196	0.089081	Not_Sig
b3728	pstS	phosphate transporter subunit (NCBI)	-2.567	0.627247	-2.49535	0.482703	0.0716474	0.967196	0.79148	Not_Sig
b0155	clcA	chloride channel protein (NCBI)	0.146315	0.0122035	0.137062	0.103053	-0.00925361	0.968107	0.103773	Not_Sig
b1985	yeeO	predicted multidrug efflux system (RefSeq)	-0.0149672	0.181608	-0.0385618	0.190766	-0.0235946	0.968107	0.263388	Not_Sig
b2374	frc	formyl-coenzyme A transferase (NCBI)	0.00299011	0.0432102	-0.00673836	0.100413	-0.00972847	0.968107	0.109315	Not_Sig
b3475	acpT	holo-(acyl carrier protein) synthase 2 (NCBI)	-0.0769163	0.145679	-0.0948424	0.138648	-0.0179261	0.968107	0.201111	Not_Sig
b3193	yrbD	predicted ABC-type organic solvent transporter (NCBI)	0.208225	0.0700238	0.216569	0.0630528	0.00834363	0.96816	0.0942283	Not_Sig
b3977	tyrU	tRNA-Tyr (NCBI)	0.265336	0.260941	0.316612	0.515787	0.0512756	0.96816	0.578037	Not_Sig
b0132	yadD	predicted transposase (NCBI)	0.212079	0.0568489	0.203681	0.0780339	-0.00839766	0.969011	0.0965458	Not_Sig
b0163	yaeH	hypothetical protein (NCBI)	0.416696	0.0412377	0.402715	0.158859	-0.0139803	0.969011	0.164124	Not_Sig
b0517	allD	ureidoglycolate dehydrogenase (NCBI)	-0.0223059	0.0775668	-0.0327979	0.0964531	-0.010492	0.969011	0.123773	Not_Sig
b0865	ybjP	predicted lipoprotein (NCBI)	0.064265	0.0230062	0.0924684	0.326227	0.0282035	0.969011	0.327038	Not_Sig
b1636	pdxY	pyridoxine kinase (NCBI)	0.0444465	0.10573	0.0552802	0.0679395	0.0108337	0.969011	0.125677	Not_Sig
b1722	ydiY	hypothetical protein (NCBI)	0.00586046	0.0409196	-0.00369471	0.105871	-0.00955518	0.969011	0.113503	Not_Sig
b1858	znuC	high-affinity zinc transporter ATPase (NCBI)	-0.0131615	0.0891076	-0.00352357	0.0662001	0.0096379	0.969011	0.111007	Not_Sig
b2101	yegW	predicted DNA-binding transcriptional regulator (NCBI)	0.0625665	0.100554	0.0460934	0.161072	-0.0164731	0.969011	0.189883	Not_Sig
b2167	fruA	fused fructose-specific PTS enzymes: IIBcomponent/IIC components (NCBI)	-0.00402247	0.0613651	0.0064365	0.107904	0.010459	0.969011	0.124133	Not_Sig
b2301	yfcF	predicted enzyme (NCBI)	0.135592	0.0479118	0.149433	0.154461	0.0138414	0.969011	0.161722	Not_Sig
b2492	focB	predicted formate transporter (NCBI)	0.0490342	0.143322	0.0340681	0.10433	-0.014966	0.969011	0.177274	Not_Sig
b2633	yfjQ	CP4-57 prophage; predicted protein (NCBI)	-0.066412	0.0591117	-0.053993	0.13271	0.0124191	0.969011	0.14528	Not_Sig
b2872	ygeY	hypothetical protein (NCBI)	0.0536113	0.0312495	0.0583821	0.0473805	0.00477084	0.969011	0.0567577	Not_Sig
b3062	ttdB	L(+)-tartrate dehydratase (NCBI)	-0.0822959	0.0392143	-0.100205	0.206988	-0.0179086	0.969011	0.21067	Not_Sig
b3632	rfaQ	lipopolysaccharide core biosynthesis protein (NCBI)	-0.102527	0.0843043	-0.090047	0.120126	0.0124796	0.969011	0.146757	Not_Sig
b3715	yieH	predicted hydrolase (NCBI)	0.0441022	0.0228691	0.0419082	0.0119601	-0.00219407	0.969011	0.0258078	Not_Sig
b3990	thiH	thiamine biosynthesis protein ThiH (NCBI)	0.338304	0.056027	0.329312	0.0863911	-0.00899213	0.969011	0.102968	Not_Sig
b4331	yjiI	orf, hypothetical protein (VIMSS)	0.0444809	0.073771	0.0523967	0.0585541	0.00791577	0.969011	0.0941846	Not_Sig
b3947	ptsA	fused predicted PTS enzymes: Hpr component/enzyme I component/enzyme IIA component (NCBI)	0.15613	0.0373692	0.149299	0.0683666	-0.00683138	0.969011	0.0779131	Not_Sig
b1699	ydiS	predicted oxidoreductase with FAD/NAD(P)-binding domain (NCBI)	0.209057	0.0119886	0.21432	0.0619302	0.00526307	0.969576	0.0630799	Not_Sig
b0555	ybcS	DLP12 prophage; predicted lysozyme (NCBI)	-0.0574188	0.139998	-0.0401239	0.154344	0.0172949	0.969898	0.208379	Not_Sig
b2369	evgA	DNA-binding response regulator in two-component regulatory system with EvgS (NCBI)	-0.683264	0.163691	-0.74034	0.673185	-0.0570761	0.969898	0.692801	Not_Sig
b3611	yibN	predicted rhodanese-related sulfurtransferase (NCBI)	-0.267143	0.109528	-0.248906	0.192182	0.0182369	0.969898	0.221202	Not_Sig
b3899	frvB	PTS system, fructose-like enzyme IIBC component (VIMSS)	0.145024	0.0535323	0.152023	0.0658716	0.00699858	0.969898	0.0848809	Not_Sig
b1883	cheB	chemotaxis-specific methylesterase (NCBI)	0.169275	0.0874964	0.176676	0.0217039	0.00740161	0.970002	0.0901481	Not_Sig
b4295	yjhU	orf, hypothetical protein (VIMSS)	0.0587798	0.0818669	0.0466679	0.123297	-0.012112	0.97009	0.148001	Not_Sig
b4254	argI	ornithine carbamoyltransferase 1 (NCBI)	0.121521	0.0705199	0.112458	0.0858701	-0.00906248	0.970192	0.111116	Not_Sig
b0226	dinJ	predicted antitoxin of YafQ-DinJ toxin-antitoxin system (NCBI)	-0.914007	0.405633	-0.954236	0.30505	-0.0402299	0.970646	0.507537	Not_Sig
b0432	cyoA	cytochrome o ubiquinol oxidase subunit II (NCBI)	-1.19642	0.169305	-1.21404	0.1428	-0.0176237	0.970646	0.221486	Not_Sig
b0926	ycbK	hypothetical protein (NCBI)	0.0567715	0.13336	0.0415443	0.138055	-0.0152272	0.970646	0.191948	Not_Sig
b1154	ycfK	e14 prophage; predicted protein (NCBI)	0.0541341	0.0728215	0.0404117	0.154383	-0.0137224	0.970646	0.170696	Not_Sig
b1282	yciH	orf, hypothetical protein (VIMSS)	0.185272	0.186488	0.168813	0.0827964	-0.0164581	0.970646	0.204041	Not_Sig
b1420	mokB	regulatory peptide (NCBI)	0.383922	0.341717	0.341196	0.404444	-0.0427259	0.970646	0.529477	Not_Sig
b2490	b2490	putative protein processing element (VIMSS)	-0.021767	0.119763	-0.00885647	0.110903	0.0129105	0.970646	0.163225	Not_Sig
b2800	fucA	L-fuculose phosphate aldolase (NCBI)	0.0309007	0.11314	0.0416166	0.0732517	0.0107159	0.970646	0.134783	Not_Sig
b3107	yhaL	orf, hypothetical protein (VIMSS)	-0.0803584	0.106498	-0.11847	0.470656	-0.0381117	0.970646	0.482554	Not_Sig
b3151	yraQ	predicted permease (NCBI)	0.0216357	0.0494881	0.0324929	0.126769	0.0108572	0.970646	0.136086	Not_Sig
b3878	yihQ	alpha-glucosidase (NCBI)	0.0599386	0.106802	0.068875	0.0312671	0.00893639	0.970646	0.111285	Not_Sig
b0038	caiB	crotonobetainyl-CoA:carnitineCoA-transferase (NCBI)	-0.0138559	0.0212362	-0.00440337	0.120406	0.00945253	0.971041	0.122264	Not_Sig
b0209	yafD	hypothetical protein (NCBI)	0.242446	0.181499	0.224084	0.149916	-0.0183618	0.971041	0.235408	Not_Sig
b0719	ybgD	predicted fimbrial-like adhesin protein (NCBI)	0.159345	0.0979123	0.170318	0.101117	0.0109732	0.971041	0.140753	Not_Sig
b1220	ychO	predicted invasin (RefSeq)	0.264278	0.0739396	0.278038	0.164002	0.0137605	0.971041	0.179899	Not_Sig
b1664	ydhQ	hypothetical protein (NCBI)	-0.0413439	0.0683095	-0.0275576	0.16582	0.0137863	0.971041	0.179339	Not_Sig
b1805	fadD	acyl-CoA synthase (NCBI)	-0.0715272	0.0616202	-0.0833634	0.139081	-0.0118362	0.971041	0.15212	Not_Sig
b2340	sixA	phosphohistidine phosphatase (NCBI)	-1.3466	0.173671	-1.30662	0.484038	0.0399873	0.971041	0.514251	Not_Sig
b2409	yfeR	predicted DNA-binding transcriptional regulator (NCBI)	-0.125233	0.0847691	-0.147791	0.282783	-0.022558	0.971041	0.295215	Not_Sig
b3453	ugpB	glycerol-3-phosphate transporter subunit (NCBI)	0.127025	0.0755958	0.117326	0.102323	-0.00969875	0.971041	0.127219	Not_Sig
b4298	yjhH	putative lyase/synthase (VIMSS)	-0.087013	0.0799969	-0.0947073	0.0595825	-0.0076943	0.971041	0.0997476	Not_Sig
b4408	csrB	CsrA-binding sRNA, antagonizing CsrA regulation (NCBI)	0.289249	0.178474	0.267484	0.219712	-0.0217648	0.971041	0.283066	Not_Sig
b3383	yhfZ	hypothetical protein (NCBI)	0.000576422	0.110304	-0.0130825	0.140441	-0.013659	0.971041	0.17858	Not_Sig
b1879	flhA	flagellar biosynthesis protein A (NCBI)	0.149688	0.0450586	0.15532	0.0595178	0.00563195	0.971854	0.0746502	Not_Sig
b3908	sodA	superoxide dismutase, manganese (VIMSS)	-0.30015	0.0470514	-0.286159	0.180457	0.013991	0.972154	0.18649	Not_Sig
b2175	spr	predicted peptidase, outer membrane lipoprotein (NCBI)	-0.650486	0.2784	-0.694055	0.516505	-0.0435686	0.972936	0.586757	Not_Sig
b2462	b2462	orf, hypothetical protein (VIMSS)	0.0562386	0.0604688	0.0663173	0.123169	0.0100787	0.973492	0.137212	Not_Sig
b4021	pepE	peptidase E (NCBI)	0.222096	0.0495864	0.2272	0.0486852	0.00510354	0.973492	0.0694914	Not_Sig
b0759	galE	UDP-galactose-4-epimerase (VIMSS)	-2.75907	0.263567	-2.79466	0.40981	-0.0355843	0.973775	0.487249	Not_Sig
b3364	tsgA	hypothetical protein (NCBI)	0.0781891	0.0611982	0.0696561	0.100142	-0.00853301	0.973939	0.117361	Not_Sig
b1290	sapF	predicted antimicrobial peptide transporter subunit (NCBI)	-1.77297	0.598625	-1.5844	2.58356	0.188575	0.974118	2.65201	Not_Sig
b1811	yoaH	hypothetical protein (NCBI)	-0.100559	0.0646865	-0.0896842	0.138155	0.0108752	0.974118	0.152549	Not_Sig
b2258	b2258	putative transport/receptor protein (VIMSS)	0.485419	0.247942	0.456224	0.329896	-0.0291948	0.974118	0.412682	Not_Sig
b3124	garK	glycerate kinase I (RefSeq)	0.116164	0.105775	0.0989814	0.218454	-0.0171823	0.974118	0.242715	Not_Sig
b3550	yiaC	predicted acyltransferase with acyl-CoA N-acyltransferase domain (NCBI)	-0.0443145	0.0807846	-0.0515041	0.0601356	-0.00718957	0.974118	0.10071	Not_Sig
b3597	yibH	hypothetical protein (NCBI)	0.00588449	0.0463755	-0.000204328	0.072523	-0.00608881	0.974118	0.0860829	Not_Sig
b3848	yigZ	orf, hypothetical protein (VIMSS)	0.204213	0.0428809	0.212895	0.114046	0.00868269	0.974118	0.121841	Not_Sig
b4277	yjgZ	KpLE2 phage-like element; predicted protein (NCBI)	-0.123602	0.0638118	-0.134071	0.131458	-0.0104693	0.974118	0.146127	Not_Sig
b3135	agaA	predicted truncated N-acetylgalactosamine-6-phosphate deacetylase (RefSeq)	-0.108734	0.0236297	-0.0983187	0.145072	0.0104155	0.974118	0.146984	Not_Sig
b0153	fhuB	fused iron-hydroxamate transporter subunits of ABC superfamily: membrane components (NCBI)	0.130861	0.0478668	0.136819	0.0698615	0.00595784	0.97436	0.0846868	Not_Sig
b2083	yegZ	orf, hypothetical protein (VIMSS)	0.0421174	0.145257	0.0276862	0.145728	-0.0144312	0.974373	0.205758	Not_Sig
b0608	ybdR	predicted oxidoreductase, Zn-dependent and NAD(P)-binding (NCBI)	0.153092	0.0702009	0.161698	0.101263	0.00860587	0.974495	0.123217	Not_Sig
b2182	bcr	bicyclomycin/multidrug efflux system (NCBI)	0.0229188	0.0172145	0.0282872	0.0751998	0.00536833	0.974565	0.077145	Not_Sig
b1000	cbpA	curved DNA-binding protein, DnaJ homologue that functions as a co-chaperone of DnaK (NCBI)	-0.0245999	0.03496	-0.028168	0.0379748	-0.00356813	0.974917	0.0516168	Not_Sig
b0505	allA	ureidoglycolate hydrolase (NCBI)	0.0662716	0.220882	0.05058	0.0629399	-0.0156917	0.975329	0.229674	Not_Sig
b1674	ydhY	predicted 4Fe-4S ferridoxin-type protein (NCBI)	0.0136902	0.115463	0.00483915	0.059204	-0.00885106	0.975329	0.129757	Not_Sig
b3144	yraJ	predicted outer membrane protein (NCBI)	0.0607306	0.0681503	0.0543697	0.0629437	-0.00636094	0.975329	0.0927705	Not_Sig
b1357	ydaS	Rac prophage; predicted DNA-binding transcriptional regulator (NCBI)	0.12933	0.0277178	0.138042	0.125774	0.00871198	0.97583	0.128792	Not_Sig
b3473	yhhS	putative transport (VIMSS)	-0.00648351	0.0807187	-0.0144184	0.0862347	-0.00793489	0.976189	0.118118	Not_Sig
b0981	yccC	cryptic autophosphorylating protein tyrosine kinase Etk (NCBI)	-0.0806486	0.191209	-0.0623315	0.195594	0.018317	0.976199	0.273529	Not_Sig
b0073	leuB	3-isopropylmalate dehydrogenase (VIMSS)	0.0582517	0.0201908	0.052395	0.0857987	-0.00585668	0.976632	0.0881424	Not_Sig
b0753	ybgS	hypothetical protein (NCBI)	0.138166	0.0724794	0.145421	0.0841914	0.00725542	0.977912	0.111092	Not_Sig
b2241	glpA	sn-glycerol-3-phosphate dehydrogenase (anaerobic), large subunit, FAD/NAD(P)-binding (NCBI)	0.134293	0.10197	0.143761	0.104803	0.00946778	0.978179	0.146224	Not_Sig
b3397	nudE	ADP-ribose diphosphatase (NCBI)	0.173417	0.110564	0.182172	0.0780027	0.00875521	0.978179	0.13531	Not_Sig
b2467	yffH	predicted NUDIX hydrolase (NCBI)	-0.0422329	0.0569151	-0.0341018	0.113545	0.00813119	0.978839	0.127011	Not_Sig
b0979	appB	cytochrome bd-II oxidase, subunit II (NCBI)	-0.0164604	0.127867	-0.00716386	0.0730111	0.00929655	0.979487	0.147243	Not_Sig
b1750	ydjX	orf, hypothetical protein (VIMSS)	0.0217882	0.00639349	0.0314881	0.153056	0.00969993	0.979487	0.153189	Not_Sig
b0013	yaaI	hypothetical protein (NCBI)	-0.322092	0.0953312	-0.31236	0.122777	0.00973254	0.979589	0.155442	Not_Sig
b0984	ymcA	hypothetical protein (NCBI)	0.0714984	0.030275	0.075212	0.0520829	0.00371358	0.979589	0.0602429	Not_Sig
b1332	ynaJ	predicted inner membrane protein (NCBI)	-0.429122	0.185491	-0.453029	0.340739	-0.0239069	0.979589	0.387956	Not_Sig
b2114	metG	methionyl-tRNA synthetase (NCBI)	-0.242682	0.275346	-0.27087	0.363227	-0.0281879	0.979589	0.455795	Not_Sig
b2370	evgS	hybrid sensory histidine kinase in two-component regulatory system with EvgA (NCBI)	-0.111975	0.117142	-0.0987411	0.177992	0.0132334	0.979589	0.213081	Not_Sig
b4107	phnB	hypothetical protein (NCBI)	-0.130489	0.0809366	-0.122472	0.100815	0.00801689	0.979589	0.129284	Not_Sig
b4111	proP	proline/glycine betaine transporter (NCBI)	-0.0374422	0.0315499	-0.0309615	0.100027	0.00648067	0.979589	0.104885	Not_Sig
b2056	wcaD	predicted colanic acid polymerase (NCBI)	-0.15114	0.0374336	-0.164001	0.206605	-0.0128606	0.979818	0.209969	Not_Sig
b1799	yeaT	putative transcriptional regulator LYSR-type (VIMSS)	-0.00692119	0.213128	0.0102667	0.184294	0.0171879	0.979876	0.281758	Not_Sig
b0449	mdlB	fused predicted multidrug transporter subunits of ABC superfamily: ATP-binding components (NCBI)	0.113095	0.0576194	0.107441	0.0735163	-0.0056539	0.98024	0.0934057	Not_Sig
b3006	exbB	membrane spanning protein in TonB-ExbB-ExbD complex (NCBI)	-2.48325	0.225173	-2.46023	0.308184	0.0230193	0.98026	0.381681	Not_Sig
b0246	yafW	CP4-6 prophage; antitoxin of the YkfI-YafW toxin-antitoxin system (NCBI)	0.0589792	0.0503928	0.0480904	0.177439	-0.0108887	0.980603	0.184456	Not_Sig
b0607	uspG	universal stress protein UP12 (NCBI)	0.132089	0.0345385	0.122303	0.16213	-0.00978543	0.980603	0.165768	Not_Sig
b0618	citC	citrate lyase synthetase (citrate (pro-3S)-lyase ligase (VIMSS)	-0.0121239	0.100325	0.000543346	0.187075	0.0126673	0.980603	0.212279	Not_Sig
b0624	crcB	camphor resistance protein CrcB (NCBI)	0.190373	0.0866877	0.201746	0.170642	0.0113728	0.980603	0.191399	Not_Sig
b1973	yodA	conserved metal-binding protein (NCBI)	0.0374594	0.0709495	0.0244619	0.206226	-0.0129975	0.980603	0.218089	Not_Sig
b3628	rfaB	UDP-D-galactose:(glucosyl)lipopolysaccharide-1, 6-D-galactosyltransferase (RefSeq)	-0.38169	0.219384	-0.398552	0.185633	-0.016862	0.98081	0.287383	Not_Sig
b2203	napB	cytochrome c-type protein (VIMSS)	0.104009	0.179844	0.0931341	0.0497444	-0.010875	0.981067	0.186597	Not_Sig
b1488	ddpX	D-ala-D-ala dipeptidase, Zn-dependent (NCBI)	0.167246	0.101183	0.178433	0.164434	0.0111869	0.981249	0.193071	Not_Sig
b1840	yebZ	predicted inner membrane protein (NCBI)	0.0484036	0.0284189	0.0396333	0.149674	-0.00877029	0.98148	0.152348	Not_Sig
b2278	nuoL	NADH dehydrogenase subunit L (NCBI)	-0.649855	0.231669	-0.666895	0.188449	-0.0170397	0.981894	0.298636	Not_Sig
b3451	ugpE	glycerol-3-phosphate transporter subunit (NCBI)	-0.0538812	0.0804541	-0.0615252	0.109682	-0.00764406	0.982793	0.136025	Not_Sig
b1595	ynfL	predicted DNA-binding transcriptional regulator (NCBI)	0.0294129	0.232216	0.0102616	0.253147	-0.0191513	0.982827	0.343522	Not_Sig
b1907	tyrP	tyrosine transporter (NCBI)	-0.117979	0.20442	-0.13148	0.131447	-0.0135012	0.982827	0.243035	Not_Sig
b3152	yraR	orf, hypothetical protein (VIMSS)	0.049432	0.0953712	0.0567718	0.0906166	0.00733981	0.982827	0.131556	Not_Sig
b0308	ykgG	putative transporter (VIMSS)	0.113158	0.141489	0.105213	0.0339301	-0.00794477	0.983645	0.145501	Not_Sig
b0518	fdrA	membrane protein FdrA (NCBI)	0.115011	0.0997695	0.122053	0.0821239	0.00704188	0.983645	0.129222	Not_Sig
b1938	fliF	flagellar M-ring protein (NCBI)	0.0878527	0.0959936	0.0988666	0.179406	0.0110138	0.983645	0.203473	Not_Sig
b3564	xylB	xylulokinase (NCBI)	0.123592	0.0458712	0.117842	0.0957098	-0.00575002	0.983645	0.106135	Not_Sig
b0067	thiP	thiamin ABC transporter membrane protein (NCBI)	0.0549222	0.0110787	0.0581064	0.058317	0.00318418	0.984029	0.0593601	Not_Sig
b0058	rluA	pseudouridine synthase for 23S rRNA (position 746) and tRNAphe(position 32) (NCBI)	0.0513882	0.112992	0.0614622	0.152488	0.010074	0.984224	0.189789	Not_Sig
b1694	ydiF	fused predicted acetyl-CoA:acetoacetyl-CoA transferase: alpha subunit/beta subunit (NCBI)	-0.0588686	0.255245	-0.0737507	0.121893	-0.0148821	0.984224	0.282857	Not_Sig
b1834	yebT	orf, hypothetical protein (VIMSS)	0.116585	0.0811595	0.122752	0.0841838	0.00616761	0.984224	0.116935	Not_Sig
b1888	cheA	fused chemotactic sensory histidine kinase in two-component regulatory system with CheB and CheY: sensory histidine kinase/signal sensing protein (NCBI)	0.0464939	0.0550867	0.0557232	0.165243	0.00922928	0.984224	0.174183	Not_Sig
b4663	azuC	expressed protein (RefSeq)	0.561912	0.561382	0.516087	0.669076	-0.0458249	0.984224	0.873391	Not_Sig
b0389	yaiA	hypothetical protein (NCBI)	0.190414	0.200225	0.179423	0.0856783	-0.0109906	0.984271	0.217786	Not_Sig
b0713	ybgL	hypothetical protein (NCBI)	0.316688	0.0623575	0.323472	0.118026	0.00678372	0.984271	0.133486	Not_Sig
b0783	moaC	molybdenum cofactor biosynthesis protein C (NCBI)	-0.238059	0.0971796	-0.228913	0.153381	0.0091459	0.984271	0.181575	Not_Sig
b1294	sapA	predicted antimicrobial peptide transporter subunit (NCBI)	-0.147302	0.13195	-0.156216	0.115391	-0.0089134	0.984271	0.175289	Not_Sig
b1760	ynjH	hypothetical protein (NCBI)	0.0978204	0.125746	0.107417	0.142836	0.00959643	0.984271	0.1903	Not_Sig
b2073	yegL	hypothetical protein (NCBI)	0.146085	0.0558765	0.153173	0.125774	0.00708881	0.984271	0.137627	Not_Sig
b2098	yegT	predicted nucleoside transporter (NCBI)	0.190582	0.0649137	0.19639	0.0929755	0.00580798	0.984271	0.113394	Not_Sig
b2331	yfcN	hypothetical protein (NCBI)	-0.198203	0.10135	-0.210657	0.219431	-0.0124533	0.984271	0.241706	Not_Sig
b2937	speB	agmatinase (NCBI)	0.0634019	0.0801959	0.0750894	0.212294	0.0116874	0.984271	0.226936	Not_Sig
b4014	aceB	malate synthase (NCBI)	0.240217	0.0749345	0.244332	0.0297513	0.00411541	0.984271	0.0806245	Not_Sig
b2306	hisP	histidine/lysine/arginine/ornithine transporter subunit (NCBI)	0.0101088	0.106964	0.0208033	0.187307	0.0106945	0.985064	0.215697	Not_Sig
b0860	artJ	arginine transporter subunit (NCBI)	0.037904	0.0815868	0.0336218	0.0297722	-0.00428228	0.985156	0.0868492	Not_Sig
b0531	sfmC	pilin chaperone, periplasmic (NCBI)	-0.305938	0.0730679	-0.288178	0.356793	0.0177603	0.985332	0.364198	Not_Sig
b1519	tam	trans-aconitate 2-methyltransferase (NCBI)	0.0473586	0.0859016	0.0322676	0.29661	-0.015091	0.985332	0.308799	Not_Sig
b0043	fixC	predicted oxidoreductase with FAD/NAD(P)-binding domain (NCBI)	0.0148555	0.101877	0.0224863	0.124121	0.00763087	0.985339	0.160577	Not_Sig
b0150	fhuA	ferrichrome outer membrane transporter (NCBI)	0.0866145	0.0026656	0.0842487	0.0490991	-0.00236588	0.985339	0.0491714	Not_Sig
b2445	yffN	CPZ-55 prophage; predicted protein (RefSeq)	0.0626083	0.0495358	0.0726915	0.202983	0.0100832	0.985339	0.20894	Not_Sig
b3512	GadE	acid-responsive regulator of gadA and gadBC (Katherine Huang)	0.232989	0.219144	0.247863	0.222113	0.0148743	0.985339	0.312023	Not_Sig
b0244	thrW	tRNA-Thr (NCBI)	0.504731	0.701073	0.43551	1.24572	-0.0692214	0.985339	1.42945	Not_Sig
b4446	rygC	Novel sRNA, function unknown; paralogous to the other QUAD sRNA genes (RefSeq)	-0.172346	0.310478	-0.20282	0.556426	-0.0304734	0.985339	0.637186	Not_Sig
b0720	gltA	citrate synthase (NCBI)	-1.41994	0.147796	-1.40517	0.287573	0.0147715	0.985486	0.323329	Not_Sig
b0903	pflB	pyruvate formate lyase I (NCBI)	0.0281013	0.0697927	0.0332437	0.0873033	0.0051424	0.985486	0.111772	Not_Sig
b1113	ycfS	hypothetical protein (NCBI)	0.274811	0.175304	0.284603	0.125121	0.00979173	0.985486	0.215376	Not_Sig
b1279	yciS	conserved inner membrane protein (NCBI)	0.163362	0.330173	0.132263	0.602844	-0.0310983	0.985486	0.687339	Not_Sig
b1697	ydiQ	hypothetical protein (NCBI)	0.188341	0.0720448	0.192537	0.0549128	0.00419602	0.985486	0.0905863	Not_Sig
b2028	ugd	UDP-glucose 6-dehydrogenase (NCBI)	0.00817817	0.0312214	0.00450054	0.0716374	-0.00367764	0.985486	0.0781453	Not_Sig
b3358	yhfK	orf, hypothetical protein (VIMSS)	0.131135	0.0151561	0.128272	0.0615769	-0.00286276	0.985486	0.0634147	Not_Sig
b3479	nikD	nickel transporter subunit (NCBI)	0.0240879	0.0280474	0.0264832	0.0449683	0.00239534	0.985486	0.0529982	Not_Sig
b3514	mdtF	multidrug transporter, RpoS-dependent (NCBI)	-0.0220171	0.0224276	-0.0194453	0.0502995	0.00257178	0.985486	0.055073	Not_Sig
b4359	mdoB	phosphoglycerol transferase I (VIMSS)	0.0414483	0.0559798	0.0377401	0.057306	-0.00370816	0.985486	0.0801106	Not_Sig
b3777	yifN	conserved protein (pseudogene) (NCBI)	-0.00801052	0.0742253	-0.0118939	0.0383663	-0.00388341	0.985486	0.0835546	Not_Sig
b0458	ylaC	orf, hypothetical protein (VIMSS)	0.0590854	0.113604	0.0543502	0.0168902	-0.00473528	0.987198	0.114853	Not_Sig
b0476	aes	acetyl esterase (NCBI)	0.0671868	0.0719137	0.0707647	0.0703692	0.00357796	0.987198	0.100615	Not_Sig
b0480	ushA	UDP-sugar hydrolase (NCBI)	-0.0171318	0.137472	-0.0229684	0.0242801	-0.00583658	0.987198	0.1396	Not_Sig
b0489	ybbK	predicted protease, membrane anchored (NCBI)	0.04145	0.164437	0.0488087	0.101873	0.00735878	0.987198	0.193436	Not_Sig
b0534	sfmF	predicted fimbrial-like adhesin protein (NCBI)	-0.114376	0.0476696	-0.108916	0.132274	0.00545988	0.987198	0.140602	Not_Sig
b0568	nfrA	bacteriophage N4 receptor, outer membrane subunit (NCBI)	0.0492163	0.0413738	0.052445	0.0778349	0.00322879	0.987198	0.088148	Not_Sig
b0648	ybeU	predicted tRNA ligase (NCBI)	0.0254662	0.133047	0.0190569	0.092386	-0.00640928	0.987198	0.161978	Not_Sig
b0717	ybgP	predicted assembly protein (NCBI)	0.22685	0.101096	0.234654	0.151446	0.00780381	0.987198	0.182089	Not_Sig
b0781	moaA	molybdenum cofactor biosynthesis protein A (NCBI)	0.142707	0.0717852	0.145674	0.0375472	0.0029669	0.987198	0.0810118	Not_Sig
b0832	yliD	predicted peptide transporter subunit: membrane component of ABC superfamily (NCBI)	-0.00490301	0.0368918	-0.00880999	0.0957771	-0.00390698	0.987198	0.102637	Not_Sig
b0902	pflA	pyruvate formate lyase activating enzyme 1 (NCBI)	0.0131648	0.0573383	0.0105	0.0333696	-0.0026648	0.987198	0.0663416	Not_Sig
b0905	ycaO	orf, hypothetical protein (VIMSS)	0.122868	0.0378688	0.125929	0.070046	0.00306104	0.987198	0.0796272	Not_Sig
b0985	ymcB	hypothetical protein (NCBI)	-0.101595	0.0801812	-0.0941124	0.165482	0.00748251	0.987198	0.183884	Not_Sig
b1051	msyB	acidic protein suppresses mutants lacking function of protein export (VIMSS)	0.107914	0.0307955	0.0971931	0.265914	-0.0107211	0.987198	0.267691	Not_Sig
b1155	ymfS	e14 prophage; predicted protein (NCBI)	0.0793808	0.247475	0.0657721	0.296431	-0.0136086	0.987198	0.386154	Not_Sig
b1317	ycjU	predicted beta-phosphoglucomutase (NCBI)	0.101202	0.0352717	0.0910842	0.24812	-0.0101178	0.987198	0.250614	Not_Sig
b1344	ydaO	predicted C32 tRNA thiolase (NCBI)	-0.0463933	0.0867373	-0.0281947	0.468235	0.0181986	0.987198	0.476201	Not_Sig
b1385	feaB	phenylacetaldehyde dehydrogenase (VIMSS)	-0.0601074	0.0679352	-0.0653958	0.113634	-0.00528845	0.987198	0.132393	Not_Sig
b1566	flxA	Qin prophage; predicted protein (NCBI)	0.0505724	0.112373	0.0384315	0.322318	-0.0121409	0.987198	0.341345	Not_Sig
b1577	ydfE	Qin prophage; predicted protein (RefSeq)	-0.0800665	0.0671742	-0.0856818	0.115399	-0.00561524	0.987198	0.133526	Not_Sig
b1592	b1592	putative chloride channel (VIMSS)	0.132181	0.060309	0.138131	0.130948	0.00595082	0.987198	0.144169	Not_Sig
b1606	folM	short chain dehydrogenase (NCBI)	0.182751	0.118651	0.175145	0.128323	-0.00760625	0.987198	0.174771	Not_Sig
b1610	tus	DNA replication terminus site-binding protein (NCBI)	0.0826734	0.0480645	0.0905103	0.212359	0.00783689	0.987198	0.21773	Not_Sig
b1688	ydiK	predicted inner membrane protein (NCBI)	-0.0595955	0.13957	-0.0655372	0.0693174	-0.00594167	0.987198	0.155835	Not_Sig
b1882	cheY	chemotaxis regulator transmitting signal to flagellar motor component (NCBI)	-0.232316	0.528792	-0.264731	0.540359	-0.0324155	0.987198	0.756048	Not_Sig
b1921	fliZ	orf, hypothetical protein (VIMSS)	-0.165402	0.473424	-0.146711	0.162719	0.0186908	0.987198	0.500608	Not_Sig
b2354	yfdK	CPS-53 (KpLE1) prophage; conserved protein (NCBI)	-0.356209	0.0921372	-0.348854	0.190269	0.00735556	0.987198	0.211404	Not_Sig
b2406	xapB	xanthosine transporter (NCBI)	0.0565822	0.0609597	0.0592033	0.0184376	0.00262109	0.987198	0.0636869	Not_Sig
b2740	ygbN	predicted transporter (NCBI)	0.0737391	0.0748145	0.0798105	0.118995	0.0060714	0.987198	0.140559	Not_Sig
b2970	yghF	predicted secretion pathway protein, C-type protein (NCBI)	-0.0535878	0.169302	-0.0475827	0.0106962	0.00600511	0.987198	0.16964	Not_Sig
b3022	b3022	predicted cyanide hydratase (NCBI)	-0.0295803	0.141849	-0.0356585	0.0907153	-0.0060782	0.987198	0.168376	Not_Sig
b3086	ygjQ	predicted thioredoxin-like (NCBI)	-0.0171121	0.119226	-0.0090843	0.163823	0.0080278	0.987198	0.202615	Not_Sig
b3370	yhfM	putative amino acid/amine transport protein (VIMSS)	0.136044	0.0619035	0.132699	0.0674138	-0.00334408	0.987198	0.0915242	Not_Sig
b3411	yhgA	predicted transposase (NCBI)	0.128886	0.0294931	0.13231	0.0933305	0.00342317	0.987198	0.0978797	Not_Sig
b3538	bcsG	predicted inner membrane protein (NCBI)	-0.00589895	0.0408991	-0.00334453	0.0557995	0.00255442	0.987198	0.0691832	Not_Sig
b3615	yibD	predicted glycosyl transferase (NCBI)	-0.102137	0.103039	-0.0969243	0.102426	0.00521296	0.987198	0.145286	Not_Sig
b3791	rffA	TDP-4-oxo-6-deoxy-D-glucose transaminase (NCBI)	-0.687656	0.249893	-0.667043	0.438728	0.0206126	0.987198	0.504904	Not_Sig
b3866	yihI	hypothetical protein (NCBI)	0.251901	0.0475973	0.255268	0.0709036	0.0033671	0.987198	0.085398	Not_Sig
b3920	yiiQ	hypothetical protein (NCBI)	0.109467	0.0470255	0.10475	0.119569	-0.00471669	0.987198	0.128484	Not_Sig
b3946	fsaB	fructose-6-phosphate aldolase 2 (NCBI)	0.143349	0.0708544	0.138569	0.112863	-0.00478053	0.987198	0.133261	Not_Sig
b4192	yjfR	orf, hypothetical protein (VIMSS)	0.130363	0.0635776	0.134522	0.0757202	0.00415815	0.987198	0.098872	Not_Sig
b4302	sgcA	KpLE2 phage-like element; predicted phosphotransferase enzyme IIA component (NCBI)	-0.00156244	0.0654358	-0.00480911	0.046126	-0.00324667	0.987198	0.0800591	Not_Sig
b4352	yjiA	orf, hypothetical protein (VIMSS)	0.0242344	0.0105262	0.0203889	0.109007	-0.00384557	0.987198	0.109514	Not_Sig
b4553	ysaB	hypothetical protein (NCBI)	-0.78791	0.0730271	-0.793061	0.112864	-0.00515095	0.987198	0.134429	Not_Sig
b3864	spf	Spot 42 RNA (NCBI)	-0.210918	0.480887	-0.229806	0.268636	-0.0188875	0.987598	0.550834	Not_Sig
b0018	mokC	regulatory protein for HokC, overlaps CDS of hokC (NCBI)	0.273838	0.17714	0.262996	0.275148	-0.0108427	0.987763	0.327239	Not_Sig
b0958	sulA	SOS cell division inhibitor (NCBI)	0.272373	0.222937	0.263642	0.138269	-0.00873076	0.987763	0.262334	Not_Sig
b1139	lit	e14 prophage; cell death peptidase, inhibitor of T4 late gene expression (NCBI)	-0.304533	0.310132	-0.320334	0.351539	-0.0158013	0.987763	0.468787	Not_Sig
b1682	sufC	cysteine desulfurase ATPase component (NCBI)	0.189922	0.0792123	0.192823	0.0365242	0.00290122	0.987763	0.0872273	Not_Sig
b4325	yjiC	orf, hypothetical protein (VIMSS)	-0.45842	0.34534	-0.470699	0.118778	-0.0122789	0.987763	0.365195	Not_Sig
b2733	mutS	DNA mismatch repair protein (NCBI)	-0.0122532	0.0536332	-0.0140832	0.0148507	-0.00183005	0.987821	0.0556513	Not_Sig
b0841	ybjG	undecaprenyl pyrophosphate phosphatase (NCBI)	-0.00296246	0.0422696	-0.00486574	0.0421115	-0.00190328	0.988034	0.0596666	Not_Sig
b1464	yddE	hypothetical protein (NCBI)	-0.0734403	0.0993734	-0.0623165	0.333183	0.0111238	0.988034	0.347687	Not_Sig
b2399	yfeD	predicted DNA-binding transcriptional regulator (RefSeq)	-0.0547744	0.204316	-0.0444275	0.24696	0.0103468	0.988034	0.320522	Not_Sig
b4577	sgrS	small antisense RNA (NCBI)	0.393167	0.0288606	0.380774	0.387209	-0.0123924	0.988034	0.388283	Not_Sig
b4326	yjiD	orf, hypothetical protein (VIMSS)	-0.00371547	0.0533159	-0.000921027	0.0715052	0.00279444	0.988518	0.089194	Not_Sig
b1701	fadK	short chain acyl-CoA synthetase, anaerobic (RefSeq)	0.150208	0.0728442	0.14763	0.0455878	-0.00257794	0.989481	0.0859333	Not_Sig
b2704	srlB	glucitol/sorbitol-specific enzyme IIA component of PTS (NCBI)	0.0561974	0.347634	0.0412161	0.358748	-0.0149813	0.989481	0.499549	Not_Sig
b4031	xylE	D-xylose transporter (NCBI)	0.0170968	0.0567869	0.0153816	0.00664829	-0.00171513	0.989481	0.0571747	Not_Sig
b1901	araF	L-arabinose transporter subunit (NCBI)	0.115832	0.0936235	0.112512	0.0638225	-0.00332016	0.98957	0.113308	Not_Sig
b2076	mdtC	multidrug efflux system, subunit C (NCBI)	-0.0293985	0.0603838	-0.0318544	0.0568631	-0.00245591	0.98957	0.0829434	Not_Sig
b3790	rffC	TDP-fucosamine acetyltransferase (RefSeq)	-0.850774	0.210619	-0.859175	0.193518	-0.00840123	0.98957	0.286024	Not_Sig
b0636	ybeA	hypothetical protein (NCBI)	0.16215	0.104195	0.166198	0.0931291	0.00404747	0.989725	0.139748	Not_Sig
b0700	rhsC	rhsC element core protein RshC (NCBI)	0.179435	0.0344741	0.183099	0.122596	0.00366424	0.989725	0.127351	Not_Sig
b1763	topB	DNA topoisomerase III (NCBI)	0.0910339	0.131351	0.0967064	0.149046	0.00567246	0.989743	0.198665	Not_Sig
b0715	abrB	putative transport protein (VIMSS)	0.128922	0.0651744	0.126854	0.0334468	-0.00206823	0.989794	0.0732556	Not_Sig
b4186	yjfC	predicted synthetase/amidase (NCBI)	0.0375248	0.101187	0.0413609	0.0916326	0.00383611	0.989794	0.136512	Not_Sig
b1055	yceA	hypothetical protein (NCBI)	0.20044	0.185061	0.195411	0.0184044	-0.00502892	0.98984	0.185973	Not_Sig
b1925	fliS	flagellar protein FliS (NCBI)	0.273648	0.101927	0.281196	0.259405	0.0075488	0.98984	0.278711	Not_Sig
b3889	yiiE	predicted transcriptional regulator (RefSeq)	-0.128975	0.0751741	-0.137057	0.286349	-0.00808245	0.98984	0.296052	Not_Sig
b4413	sokC	regulatory antisense RNA (NCBI)	0.572959	0.143548	0.584939	0.410182	0.0119796	0.98984	0.434575	Not_Sig
b4594	ymgJ	hypothetical protein (RefSeq)	0.501196	0.223064	0.511179	0.294339	0.00998343	0.98984	0.369315	Not_Sig
b2543	yphA	predicted inner membrane protein (RefSeq)	-0.0809086	0.0694923	-0.0834666	0.0654052	-0.00255805	0.989867	0.0954307	Not_Sig
b0249	ykfF	CP4-6 prophage; predicted protein (NCBI)	0.133746	0.0929142	0.128153	0.19244	-0.00559251	0.990386	0.213697	Not_Sig
b3666	uhpT	sugar phosphate antiporter (NCBI)	-0.11304	0.0721743	-0.109989	0.0925536	0.00305179	0.990386	0.117368	Not_Sig
b2058	wcaB	predicted acyl transferase (NCBI)	0.211621	0.20271	0.198105	0.491096	-0.0135159	0.990399	0.531288	Not_Sig
b2325	yfcL	hypothetical protein (NCBI)	0.361619	0.263495	0.371273	0.273269	0.00965397	0.990399	0.379612	Not_Sig
b4467	glcF	glycolate oxidase iron-sulfur subunit (NCBI)	0.0138477	0.0693588	0.0158317	0.03611	0.00198397	0.990399	0.0781957	Not_Sig
b0261	mmuM	homocysteine methyltransferase (NCBI)	-0.0115963	0.128879	-0.0156213	0.10954	-0.00402492	0.991732	0.169142	Not_Sig
b2427	yfeT	predicted DNA-binding transcriptional regulator (NCBI)	0.100352	0.0602944	0.0982326	0.0638458	-0.00211975	0.991732	0.0878163	Not_Sig
b2868	xdhC	xanthine dehydrogenase, Fe-S binding subunit (NCBI)	0.020508	0.0986929	0.017715	0.0669903	-0.00279302	0.991732	0.119281	Not_Sig
b3449	ugpQ	cytoplasmic glycerophosphodiester phosphodiesterase (NCBI)	0.142866	0.112168	0.139541	0.0838771	-0.00332435	0.991732	0.140061	Not_Sig
b3521	yhjC	predicted DNA-binding transcriptional regulator (RefSeq)	-0.038464	0.00546662	-0.0364733	0.0864154	0.00199064	0.991732	0.0865881	Not_Sig
b3885	yihX	putative phosphatase (VIMSS)	0.0714007	0.0774192	0.0684256	0.104195	-0.00297508	0.991732	0.129809	Not_Sig
b4265	idnT	L-idonate and D-gluconate transporter (NCBI)	0.0462713	0.0516251	0.0436474	0.100452	-0.00262383	0.991732	0.112941	Not_Sig
b1687	ydiJ	predicted FAD-linked oxidoreductase (NCBI)	-0.0584685	0.143564	-0.0618635	0.0494874	-0.00339494	0.991929	0.151854	Not_Sig
b4227	ytfQ	predicted sugar transporter subunit: periplasmic-binding component of ABC superfamily (NCBI)	0.324772	0.149885	0.330707	0.218211	0.00593509	0.991929	0.264729	Not_Sig
b1777	b1777	orf, hypothetical protein (VIMSS)	-0.373147	0.0313367	-0.374751	0.0661325	-0.00160387	0.992062	0.0731812	Not_Sig
b3088	alx	predicted inner membrane protein, part of terminus (NCBI)	-0.0759266	0.032416	-0.0781804	0.097966	-0.00225385	0.992062	0.10319	Not_Sig
b0292	yagY	hypothetical protein (NCBI)	-0.126778	0.0776903	-0.123846	0.120097	0.00293178	0.992896	0.143035	Not_Sig
b0485	ybaS	predicted glutaminase (NCBI)	0.112555	0.0336151	0.109109	0.163681	-0.00344629	0.992896	0.167098	Not_Sig
b0694	kdpE	DNA-binding response regulator in two-component regulatory system with KdpD (NCBI)	0.062308	0.103783	0.0593448	0.10179	-0.00296321	0.992896	0.145369	Not_Sig
b0896	dmsC	dimethyl sulfoxide reductase, anaerobic, subunit C (NCBI)	0.1092	0.0402646	0.107049	0.0967772	-0.00215124	0.992896	0.104819	Not_Sig
b0225	yafQ	predicted toxin of the YafQ-DinJ toxin-antitoxin system (NCBI)	-0.21811	0.373927	-0.210718	0.193825	0.00739126	0.993131	0.421177	Not_Sig
b0232	yafN	predicted antitoxin of the YafO-YafN toxin-antitoxin system (NCBI)	-4.69257	1.73058	-4.7215	0.110642	-0.0289253	0.993131	1.73412	Not_Sig
b0513	ybbY	putative transport (VIMSS)	-0.0178416	0.032831	-0.019994	0.103644	-0.00215239	0.993131	0.10872	Not_Sig
b0712	ybgK	predicted enzyme subunit (NCBI)	0.191136	0.0760858	0.193253	0.0860552	0.0021167	0.993131	0.114868	Not_Sig
b0955	ycbZ	predicted peptidase (NCBI)	0.250503	0.0131839	0.251598	0.0559622	0.00109505	0.993131	0.0574942	Not_Sig
b1034	ycdX	hypothetical protein (NCBI)	-0.064998	0.0489571	-0.0625316	0.141472	0.00246648	0.993131	0.149704	Not_Sig
b1075	flgD	flagellar basal body rod modification protein D (NCBI)	-0.0375049	0.0962229	-0.0413427	0.206839	-0.00383776	0.993131	0.228126	Not_Sig
b1575	dicB	Qin prophage; cell division inhibition protein (NCBI)	-0.0502251	0.534028	-0.0388109	0.373326	0.0114142	0.993131	0.651581	Not_Sig
b2475	ypfJ	hypothetical protein (NCBI)	0.0708865	0.083862	0.0740278	0.161694	0.00314132	0.993131	0.182148	Not_Sig
b2963	mltC	membrane-bound lytic murein transglycosylase C (VIMSS)	0.0803525	0.0793067	0.0818493	0.0211949	0.00149682	0.993131	0.08209	Not_Sig
b3132	kbaZ	tagatose 6-phosphate aldolase 1, kbaZ subunit (NCBI)	-0.0112667	0.0877215	-0.00831833	0.136454	0.0029484	0.993131	0.162218	Not_Sig
b3425	glpE	thiosulfate sulfurtransferase (NCBI)	0.151483	0.0855024	0.149342	0.0815341	-0.00214132	0.993131	0.118146	Not_Sig
b3443	yrhA	orf, hypothetical protein (VIMSS)	0.0694839	0.213136	0.0641122	0.224621	-0.00537175	0.993131	0.309648	Not_Sig
b3497	yhiQ	predicted SAM-dependent methyltransferase (NCBI)	-0.464647	0.0802243	-0.468643	0.200609	-0.00399539	0.993131	0.216055	Not_Sig
b3638	radC	DNA repair protein (VIMSS)	-0.00111347	0.105204	-0.0035402	0.0850158	-0.00242673	0.993131	0.135261	Not_Sig
b3943	yijE	orf, hypothetical protein (VIMSS)	0.100719	0.0252657	0.100228	0.0107807	-0.00049048	0.993131	0.0274695	Not_Sig
b4074	nrfE	heme lyase (NrfEFG) for insertion of heme into c552, subunit NrfE (NCBI)	-0.155404	0.0788793	-0.153612	0.0455187	0.00179176	0.993131	0.0910708	Not_Sig
b3845	fadA	acetyl-CoA acetyltransferase (NCBI)	0.0853122	0.0482921	0.0835928	0.0882466	-0.00171947	0.993131	0.100596	Not_Sig
b3708	tnaA	tryptophanase (VIMSS)	0.0304654	0.0217821	0.0299756	0.0216692	-0.00048979	0.993562	0.0307248	Not_Sig
b4145	yjeJ	hypothetical protein (NCBI)	-0.0178211	0.120735	-0.0150277	0.136395	0.00279338	0.994087	0.182155	Not_Sig
b3801	aslA	acrylsulfatase-like enzyme (NCBI)	0.132643	0.0667449	0.131393	0.0497959	-0.00125071	0.99423	0.0832738	Not_Sig
b2468	aegA	fused predicted oxidoreductase: FeS binding subunit/NAD/FAD-binding subunit (NCBI)	-0.0384812	0.0208568	-0.0391946	0.0436064	-0.000713394	0.9943	0.0483376	Not_Sig
b1922	fliA	flagellar biosynthesis; alternative sigma factor 28; regulation of flagellar operons (VIMSS)	0.0256371	0.112337	0.0278728	0.110799	0.00223572	0.994802	0.157784	Not_Sig
b0305	ykgD	predicted DNA-binding transcriptional regulator (NCBI)	-0.095113	0.0508746	-0.0929546	0.151962	0.00215832	0.994925	0.160252	Not_Sig
b0437	clpP	ATP-dependent Clp protease proteolytic subunit (NCBI)	-4.06184	2.24508	-4.09209	0.120661	-0.0302475	0.994925	2.24832	Not_Sig
b3575	yiaK	2,3-diketo-L-gulonate dehydrogenase, NADH-dependent (NCBI)	0.0745102	0.0579586	0.0728062	0.109367	-0.00170396	0.994925	0.123775	Not_Sig
b2172	yeiQ	predicted dehydrogenase, NAD-dependent (NCBI)	0.062496	0.0233874	0.0615309	0.0705242	-0.000965139	0.995252	0.074301	Not_Sig
b3001	yghZ	aldo-keto reductase (NCBI)	0.0304076	0.0741312	0.0289	0.0916442	-0.00150757	0.995252	0.117873	Not_Sig
b1048	mdoG	glucan biosynthesis protein, periplasmic (NCBI)	0.0821907	0.0621174	0.0793474	0.225442	-0.00284324	0.995262	0.233843	Not_Sig
b2379	yfdZ	hypothetical protein (NCBI)	-0.025938	0.094221	-0.0279324	0.133259	-0.00199443	0.995262	0.163204	Not_Sig
b4426	isrA	unknown RNA (NCBI)	0.579514	0.279144	0.585052	0.349196	0.00553828	0.995262	0.447056	Not_Sig
b0134	panB	3-methyl-2-oxobutanoate hydroxymethyltransferase (NCBI)	0.0569913	0.0464255	0.0554057	0.152876	-0.00158561	0.995319	0.15977	Not_Sig
b0681	ybfM	predicted outer membrane porin (NCBI)	0.134981	0.103705	0.133127	0.149543	-0.00185353	0.995319	0.181983	Not_Sig
b0970	yccA	inner membrane protein (NCBI)	-0.189971	0.101713	-0.188437	0.118141	0.00153351	0.995319	0.155894	Not_Sig
b1172	ymgG	conserved protein, UPF0757 family (RefSeq)	-0.0461702	0.290336	-0.0493868	0.0639617	-0.00321666	0.995319	0.297298	Not_Sig
b1316	ycjT	predicted hydrolase (NCBI)	0.0293213	0.0326062	0.0282436	0.0879033	-0.00107767	0.995319	0.0937558	Not_Sig
b1530	marR	multiple antibiotic resistance protein; repressor of mar operon (VIMSS)	-0.683525	0.179264	-0.690013	0.635098	-0.00648814	0.995319	0.659913	Not_Sig
b2118	yehI	hypothetical protein (NCBI)	-0.0121589	0.0207821	-0.0128729	0.068149	-0.000714026	0.995319	0.0712473	Not_Sig
b2368	emrK	EmrKY-TolC multidrug resistance efflux pump, membrane fusion protein component (NCBI)	-0.128247	0.096758	-0.130642	0.206044	-0.00239511	0.995319	0.227632	Not_Sig
b2751	cysN	sulfate adenylyltransferase subunit 1 (NCBI)	-0.0124159	0.079477	-0.011518	0.0177127	0.000897896	0.995319	0.0814269	Not_Sig
b3087	ygjR	predicted NAD(P)-binding dehydrogenase (RefSeq)	-0.0865288	0.103545	-0.0851934	0.0494916	0.00133542	0.995319	0.114765	Not_Sig
b3589	yiaY	predicted Fe-containing alcohol dehydrogenase (NCBI)	-0.429874	0.0305296	-0.42913	0.0664974	0.000744097	0.995319	0.0731708	Not_Sig
b0804	ybiX	putative enzyme (VIMSS)	-0.0980695	0.0927781	-0.0993199	0.0979155	-0.00125047	0.995431	0.13489	Not_Sig
b1486	ddpB	D-ala-D-ala transporter subunit (NCBI)	-0.0857104	0.210019	-0.0833619	0.148859	0.00234854	0.995431	0.257424	Not_Sig
b1792	yeaO	orf, hypothetical protein (VIMSS)	-0.0397593	0.176007	-0.0380584	0.0483661	0.00170092	0.995431	0.182532	Not_Sig
b0266	yagB	orf, hypothetical protein (VIMSS)	-0.00230578	0.0869509	-0.00321782	0.0638603	-0.000912044	0.995917	0.107882	Not_Sig
b1506	yneL	predicted transcriptional regulator (NCBI)	-0.800599	0.609764	-0.80581	0.290854	-0.00521058	0.995917	0.67558	Not_Sig
b1542	ydfI	predicted mannonate dehydrogenase (NCBI)	-0.0226001	0.197663	-0.0253931	0.282282	-0.00279296	0.995917	0.344607	Not_Sig
b1972	yedZ	hypothetical protein (NCBI)	0.0455719	0.0535367	0.0451191	0.0226017	-0.000452801	0.995917	0.0581121	Not_Sig
b3192	yrbC	predicted ABC-type organic solvent transporter (NCBI)	0.221447	0.0571284	0.220956	0.0252972	-0.000490827	0.995917	0.0624788	Not_Sig
b4511	ybdZ	hypothetical protein (NCBI)	0.21616	0.118173	0.215229	0.0605678	-0.000931066	0.996291	0.132791	Not_Sig
b2616	recN	recombination and repair protein (NCBI)	0.149126	0.104089	0.150569	0.173646	0.00144302	0.996291	0.202454	Not_Sig
b0130	yadE	predicted polysaccharide deacetylase lipoprotein (NCBI)	0.143986	0.00615054	0.143382	0.0985821	-0.000604066	0.996375	0.0987738	Not_Sig
b0278	yagL	CP4-6 prophage; DNA-binding protein (NCBI)	-0.408137	0.137628	-0.409396	0.131058	-0.0012588	0.996375	0.190047	Not_Sig
b0621	dcuC	anaerobic C4-dicarboxylate transport (NCBI)	-0.00298712	0.0710275	-0.00196518	0.149815	0.00102194	0.996375	0.165799	Not_Sig
b2264	menD	2-succinyl-6-hydroxy-2, 4-cyclohexadiene-1-carboxylate synthase (NCBI)	0.0162979	0.055882	0.0158359	0.0459755	-0.000461987	0.996375	0.072364	Not_Sig
b2206	napA	nitrate reductase, periplasmic, large subunit (NCBI)	0.00804419	0.0223871	0.00826658	0.0314351	0.000222395	0.996564	0.0385921	Not_Sig
b0814	ompX	outer membrane protein X (NCBI)	-0.320163	0.153683	-0.321904	0.325525	-0.00174096	0.996959	0.359979	Not_Sig
b0899	b0899	putative transport (VIMSS)	0.0195547	0.0271026	0.0198046	0.0417845	0.000249928	0.996959	0.0498046	Not_Sig
b4204	yjfZ	hypothetical protein (NCBI)	0.0969887	0.0850131	0.0962291	0.121834	-0.000759614	0.996959	0.148562	Not_Sig
b0792	ybhR	predicted transporter subunit: membrane component of ABC superfamily (NCBI)	0.00544791	0.0888984	0.00615387	0.145232	0.000705962	0.997587	0.17028	Not_Sig
b1587	ynfE	oxidoreductase subunit (NCBI)	0.13184	0.0588122	0.132149	0.0646821	0.000308845	0.997844	0.0874222	Not_Sig
b3817	yigF	conserved inner membrane protein (NCBI)	-0.023491	0.0899018	-0.023932	0.0836128	-0.000440962	0.997844	0.122774	Not_Sig
b3387	dam	DNA adenine methylase (NCBI)	-0.532232	0.109227	-0.53289	0.170834	-0.000657648	0.99795	0.202768	Not_Sig
b0925	ycbB	predicted carboxypeptidase (NCBI)	0.0725687	0.147121	0.0728921	0.036188	0.000323405	0.998778	0.151506	Not_Sig
b1540	ydfH	predicted DNA-binding transcriptional regulator (NCBI)	0.361244	0.0602682	0.360855	0.210852	-0.000389058	0.998778	0.219297	Not_Sig
b2560	yfhB	orf, hypothetical protein (VIMSS)	0.131415	0.0330349	0.131508	0.0335302	9.29305e-05	0.998778	0.0470699	Not_Sig
b3896	yiiG	hypothetical protein (NCBI)	-0.0662142	0.0676766	-0.0665332	0.12917	-0.000318974	0.998778	0.145826	Not_Sig
b2309	hisJ	histidine/lysine/arginine/ornithine transporter subunit (NCBI)	0.223954	0.109214	0.224309	0.208493	0.000355612	0.998849	0.235366	Not_Sig
b2069	yegD	putative heat shock protein (VIMSS)	0.103167	0.103382	0.103251	0.0453622	8.40763e-05	0.999338	0.112896	Not_Sig
b2521	sseA	putative thiosulfate sulfurtransferase (VIMSS)	0.0707775	0.0933806	0.0706896	0.0793496	-8.79469e-05	0.999338	0.122541	Not_Sig
b3680	yidL	predicted DNA-binding transcriptional regulator (RefSeq)	-0.181276	0.0575017	-0.181311	0.0494674	-3.55201e-05	0.999392	0.0758516	Not_Sig
b0279	yagM	CP4-6 prophage; predicted protein (NCBI)	-3.37385	3.52762	-4.13678	0.110724	-0.76293	NA	3.52935	Not_tested
b0706	ybfD	hypothetical protein (NCBI)	0.077137	0.0104112	-0.186251	0.511287	-0.263388	NA	0.511393	Not_tested
b1429	tehA	potassium-tellurite ethidium and proflavin transporter (NCBI)	-0.128264	5.23371e-17	-0.144532	0.829714	-0.0162685	NA	0.829714	Not_tested
b1535	ydeH	hypothetical protein (NCBI)	-0.231459	0.00548611	-0.638256	0.228202	-0.406797	NA	0.228268	Not_tested
b2893	dsbC	protein disulfide isomerase II (NCBI)	-0.0797004	0.00251878	0.0466296	0.104827	0.12633	NA	0.104857	Not_tested
b3636	rpmG	50S ribosomal protein L33 (NCBI)	-0.9029	0.175	-0.836092	0.00544273	0.0668081	NA	0.175085	Not_tested
b4013	metA	homoserine O-succinyltransferase (NCBI)	0.0688012	0.00336834	-0.0087302	0.148378	-0.0775314	NA	0.148416	Not_tested
b2702	srlA	glucitol/sorbitol-specific enzyme IIC component of PTS (NCBI)	0.180392	0.00319263	0.0683814	0.10719	-0.112011	NA	0.107238	Not_tested

### Sheet: w H.a + G.c
sysName	name	desc	Fitness Alone	SD Fitness Alone	Fitness Condition	SD Fitness Condition	IFE	adjpvalue_fdr	SD_IFE	Category
b3515	gadW	DNA-binding transcriptional activator (NCBI)	0.304978	0.0367493	1.06234	0.00837934	0.757359	0.0150053	0.0376925	Sig
b1553	ydfP	Qin prophage; conserved protein (NCBI)	-0.0185009	0.0087407	-0.145811	0.00295788	-0.127311	0.0335455	0.00922761	Sig		sysname	E. coli gene name from Ecocyc
b3816	corA	magnesium/nickel/cobalt transporter (NCBI)	-3.8891	0.058614	-2.18638	0.129079	1.70272	0.03879	0.141764	Sig		name	common gene name
b0592	fepB	iron-enterobactin transporter subunit (NCBI)	-4.2947	0.114532	-2.51998	0.124903	1.77472	0.0394419	0.169465	Sig		desc	gene description
b1642	slyA	transcriptional regulator for cryptic hemolysin (VIMSS)	0.249093	0.0246441	-0.020185	0.0105733	-0.269278	0.0394419	0.0268165	Sig		Fitness Alone	fitness value during growth alone
b3172	argG	argininosuccinate synthase (NCBI)	-1.35736	0.0525168	-0.213695	0.100004	1.14367	0.0394419	0.112955	Sig		Fitness Condition	fitness value during growth of the interactive condition of that spreadsheet
b2236	yfaE	predicted 2Fe-2S cluster-containing protein (NCBI)	0.870737	0.0179165	0.559911	0.0276045	-0.310826	0.0430696	0.0329091	Sig		IFE	Difference beween Fitness Condition and Fitness alone
b4300	sgcR	KpLE2 phage-like element; predicted DNA-binding transcriptional regulator (NCBI)	-0.0776583	0.00834282	-0.22758	0.0147853	-0.149922	0.0491357	0.0169766	Sig		adjpvalue_fdr	adjusted p-value of the t-test testing whether the IFE value is significantly from 0
b0589	fepG	iron-enterobactin transporter subunit (NCBI)	-4.42905	0.171697	-2.53576	0.171358	1.89329	0.063832	0.242577	Sig		Category	t-test decision based on adjusted p-value ; Sig = Significant ; Not_Sig= not significant
b1051	msyB	acidic protein suppresses mutants lacking function of protein export (VIMSS)	0.107914	0.0307955	-0.477206	0.066423	-0.58512	0.063832	0.0732146	Sig
b4005	purD	phosphoribosylamine--glycine ligase (NCBI)	-0.794679	0.0492899	-1.97702	0.147114	-1.18234	0.063832	0.155152	Sig
b0019	nhaA	pH-dependent sodium/proton antiporter (NCBI)	-7.99985	0.200763	-6.19464	0.144664	1.80521	0.0640941	0.247454	Sig
b3908	sodA	superoxide dismutase, manganese (VIMSS)	-0.30015	0.0470514	-0.742506	0.0371908	-0.442355	0.0640941	0.0599749	Sig
b0469	apt	adenine phosphoribosyltransferase (NCBI)	-0.226214	0.0133844	-0.415027	0.025467	-0.188814	0.0787483	0.02877	Sig
b0968	yccX	predicted acylphosphatase (NCBI)	-0.00440545	0.0730061	-0.766706	0.0893172	-0.7623	0.0787483	0.115358	Sig
b3261	fis	DNA-binding protein Fis (NCBI)	-6.07396	0.280417	-4.0905	0.100063	1.98346	0.0787483	0.297736	Sig
b0004	thrC	threonine synthase (NCBI)	-1.34435	0.0472543	-0.395887	0.139834	0.948459	0.0804723	0.147602	Sig
b1247	oppF	oligopeptide transporter subunit (NCBI)	0.122392	0.0177238	-0.221118	0.0529837	-0.343511	0.0854862	0.0558696	Sig
b1931	yedK	hypothetical protein (NCBI)	0.836643	0.039078	0.155763	0.103303	-0.68088	0.0854862	0.110447	Sig
b0002	thrA	bifunctional aspartokinase I/homeserine dehydrogenase I (NCBI)	-0.594282	0.0827483	-0.141848	0.0251929	0.452434	0.0862807	0.0864983	Sig
b0003	thrB	homoserine kinase (NCBI)	-0.723807	0.0312282	-0.14742	0.107975	0.576387	0.0862807	0.1124	Sig
b0590	fepD	iron-enterobactin transporter subunit (NCBI)	-4.47034	0.303655	-2.69219	0.18557	1.77815	0.0862807	0.355869	Sig
b0720	gltA	citrate synthase (NCBI)	-1.41994	0.147796	-0.580693	0.0532746	0.839244	0.0862807	0.157105	Sig
b0730	mngR	DNA-binding transcriptional dual regulator, fatty-acyl-binding (NCBI)	-0.829447	0.0238944	-0.593137	0.0370489	0.23631	0.0862807	0.0440859	Sig
b1143	ymfI	orf, hypothetical protein (VIMSS)	-0.111277	0.0144698	0.61468	0.143016	0.725956	0.0862807	0.143746	Sig
b1248	b1248	orf, hypothetical protein (VIMSS)	-0.147429	0.0615926	0.320275	0.0722067	0.467705	0.0862807	0.0949076	Sig
b1260	trpA	tryptophan synthase subunit alpha (NCBI)	-0.158211	0.0796965	-0.716017	0.0778414	-0.557806	0.0862807	0.111404	Sig
b1319	ompG	outer membrane porin (NCBI)	0.0715123	0.0658514	-0.333889	0.0429764	-0.405401	0.0862807	0.0786345	Sig
b1518	lsrG	autoinducer-2 (AI-2) modifying protein LsrG (NCBI)	-0.0571458	0.0289361	0.241555	0.0490274	0.298701	0.0862807	0.0569296	Sig
b1733	chbG	hypothetical protein (NCBI)	-0.1298	0.0456869	0.203248	0.0485422	0.333048	0.0862807	0.0666606	Sig
b2195	ccmG	periplasmic thioredoxin of cytochrome c-type biogenesis (NCBI)	0.0466094	0.0495778	-0.262492	0.0390864	-0.309101	0.0862807	0.0631325	Sig
b2318	truA	tRNA pseudouridine synthase A (NCBI)	-5.52465	0.295399	-3.90795	0.137124	1.61671	0.0862807	0.325674	Sig
b2762	cysH	phosphoadenosine phosphosulfate reductase (NCBI)	-1.99706	0.0642775	-1.16525	0.125803	0.831811	0.0862807	0.141273	Sig
b2913	serA	D-3-phosphoglycerate dehydrogenase (NCBI)	-1.92308	0.150354	-0.836828	0.125545	1.08626	0.0862807	0.195877	Sig
b3168	infB	translation initiation factor IF-2 (NCBI)	-5.61696	0.286941	-3.99168	0.169475	1.62528	0.0862807	0.333252	Sig
b3212	gltB	glutamate synthase, large subunit (NCBI)	0.0893173	0.0281072	-0.332519	0.0657495	-0.421837	0.0862807	0.0715053	Sig
b3324	gspC	general secretory pathway component, cryptic (NCBI)	0.0188599	0.043715	-0.271311	0.0353911	-0.290171	0.0862807	0.0562453	Sig
b3368	cysG	fused siroheme synthase 1,3-dimethyluroporphyriongen III dehydrogenase and siroheme ferrochelatase/uroporphyrinogen methyltransferase (NCBI)	-0.873349	0.0609188	-0.143527	0.12454	0.729822	0.0862807	0.138641	Sig
b3468	yhhN	conserved inner membrane protein (NCBI)	-0.0314226	0.0128333	0.0939694	0.0209415	0.125392	0.0862807	0.024561	Sig
b3600	mtlD	mannitol-1-phosphate 5-dehydrogenase (NCBI)	-0.214651	0.090315	-0.883049	0.098067	-0.668399	0.0862807	0.133319	Sig
b3832	rmuC	predicted recombination limiting protein (NCBI)	0.105483	0.0126868	0.176515	0.00699571	0.0710327	0.0862807	0.0144878	Sig
b3874	yihN	predicted transporter (NCBI)	0.00384663	0.0281521	-0.167355	0.0161837	-0.171202	0.0862807	0.0324723	Sig
b3960	argH	argininosuccinate lyase (NCBI)	-1.00873	0.146421	-0.038908	0.107145	0.969827	0.0862807	0.181436	Sig
b4224	chpS	suppressor of inhibitory function of ChpB, PemI-like, autoregulated (VIMSS)	0.154031	0.0671167	-0.317882	0.0464204	-0.471913	0.0862807	0.0816058	Sig
b4163	glyV	tRNA-Gly (NCBI)	0.390667	0.145478	-0.526846	0.0788552	-0.917514	0.0862807	0.165475	Sig
b4594	ymgJ	hypothetical protein (RefSeq)	0.501196	0.223064	-0.678019	0.0859555	-1.17921	0.0862807	0.239052	Sig
b3613	yibP	putative membrane protein (VIMSS)	-4.69098	0.294855	-3.05614	0.16452	1.63485	0.0868135	0.337648	Sig
b2312	purF	amidophosphoribosyltransferase (NCBI)	-0.763274	0.365824	-2.74982	0.196722	-1.98654	0.0872736	0.415363	Sig
b4567	yjjZ	hypothetical protein (NCBI)	-0.0724878	0.082344	0.371654	0.0426876	0.444141	0.0872736	0.092751	Sig
b2764	cysJ	sulfite reductase, alpha subunit, flavoprotein (NCBI)	-1.19831	0.0898458	-0.544728	0.10445	0.65358	0.088232	0.137775	Sig
b2643	yfjX	CP4-57 prophage; predicted antirestriction protein (NCBI)	-0.102012	0.0337864	0.126495	0.0348015	0.228508	0.0888149	0.0485043	Sig
b0290	yagW	predicted receptor (NCBI)	0.00319867	0.0412908	-0.200742	0.015593	-0.20394	0.0920105	0.044137	Sig
b0907	serC	phosphoserine aminotransferase (NCBI)	-1.99627	0.198753	-1.04944	0.0493363	0.946831	0.0920105	0.204785	Sig
b3008	metC	cystathionine beta-lyase (NCBI)	-0.0425725	0.0109968	-0.19066	0.0305017	-0.148088	0.0943807	0.0324235	Sig
b0390	aroM	hypothetical protein (NCBI)	-0.113797	0.0340804	-0.291155	0.0199045	-0.177358	0.0975996	0.0394673	Sig
b1918	yecS	predicted transporter subunit: membrane component of ABC superfamily (NCBI)	0.239235	0.0624412	-0.0527859	0.0201235	-0.292021	0.0975996	0.0656038	Sig
b2903	gcvP	glycine dehydrogenase (NCBI)	1.34352	0.0661531	0.983941	0.0463297	-0.359582	0.0975996	0.080763	Sig
b3191	yrbB	orf, hypothetical protein (VIMSS)	0.238827	0.0184243	0.0880671	0.0284977	-0.15076	0.0975996	0.0339349	Sig
b1916	sdiA	DNA-binding transcriptional activator (NCBI)	0.0876473	0.110583	0.612825	0.0512516	0.525178	0.0992885	0.121882	Sig
b2187	yejL	hypothetical protein (NCBI)	-0.338241	0.0964655	0.095028	0.0213105	0.433269	0.0992885	0.0987914	Sig
b2283	nuoG	NADH:ubiquinone oxidoreductase, chain G (RefSeq)	-0.786391	0.0294914	-0.0945143	0.157251	0.691876	0.0992885	0.159993	Sig
b3199	yrbK	hypothetical protein (NCBI)	-2.76755	0.15456	-1.90588	0.124557	0.861663	0.0992885	0.198502	Sig
b3393	yrfB	hypothetical protein (NCBI)	0.0948072	0.01679	0.288219	0.0414176	0.193412	0.0992885	0.0446914	Sig
b4458	oxyS	global regulatory RNA (NCBI)	-0.131093	0.0284438	-0.486916	0.0767267	-0.355823	0.0992885	0.0818293	Sig
b1409	ynbB	predicted CDP-diglyceride synthase (NCBI)	-2.28516	0.348508	-0.787327	0.0274438	1.49783	0.0998724	0.349587	Sig
b0451	amtB	ammonium transporter (NCBI)	0.256981	0.054264	-0.220784	0.0988659	-0.477765	0.10069	0.112779	Not_Sig
b4000	hupA	HU, DNA-binding transcriptional regulator, alpha subunit (NCBI)	0.856127	0.0697069	0.560976	0.00312621	-0.295151	0.10069	0.0697769	Not_Sig
b4554	yibT	hypothetical protein (NCBI)	-0.392468	0.0379559	-0.227864	0.00880717	0.164604	0.10069	0.0389643	Not_Sig
b4111	proP	proline/glycine betaine transporter (NCBI)	-0.0374422	0.0315499	-0.24686	0.0389201	-0.209418	0.103277	0.0501016	Not_Sig
b1589	ynfG	oxidoreductase, Fe-S subunit (NCBI)	0.0634462	0.0719221	0.390792	0.0342821	0.327346	0.108606	0.0796746	Not_Sig
b1823	cspC	stress protein, member of the CspA-family (NCBI)	0.272668	0.0365996	0.788865	0.12192	0.516198	0.110904	0.127295	Not_Sig
b3915	fieF	ferrous iron efflux protein F (NCBI)	0.0713879	0.0276831	0.234297	0.0290234	0.162909	0.110904	0.0401088	Not_Sig
b2014	yeeF	putative amino acid/amine transport protein (VIMSS)	0.0886112	0.0718386	0.500431	0.0739369	0.41182	0.114485	0.10309	Not_Sig
b3437	gntK	gluconokinase 2, thermoresistant (VIMSS)	0.064633	0.0256912	0.192746	0.0192384	0.128113	0.114485	0.032096	Not_Sig
b1622	malY	bifunctional beta-cystathionase, PLP-dependent/ regulator of maltose regulon (NCBI)	-0.149128	0.0625908	0.126258	0.0296154	0.275385	0.114507	0.0692436	Not_Sig
b2763	cysI	sulfite reductase, beta subunit, NAD(P)-binding, heme-binding (NCBI)	-1.17006	0.0609874	-0.419341	0.179943	0.750719	0.115787	0.189997	Not_Sig
b1540	ydfH	predicted DNA-binding transcriptional regulator (NCBI)	0.361244	0.0602682	0.117543	0.0157703	-0.2437	0.118633	0.0622974	Not_Sig
b0053	surA	peptidyl-prolyl cis-trans isomerase (PPIase) (NCBI)	-5.76991	0.470957	-3.91628	0.0690177	1.85363	0.119099	0.475988	Not_Sig
b4345	mcrC	5-methylcytosine-specific restriction enzyme McrBC, subunit McrC (NCBI)	-0.125032	0.588091	-3.59198	0.68271	-3.46695	0.123003	0.901079	Not_Sig
b0311	betA	choline dehydrogenase (NCBI)	-1.01143	0.129907	-1.67142	0.120936	-0.659993	0.135719	0.177486	Not_Sig
b0944	ycbF	putative chaperone (VIMSS)	0.204806	0.0578312	-0.191046	0.0921193	-0.395852	0.135719	0.108768	Not_Sig
b2277	nuoM	NADH dehydrogenase subunit M (NCBI)	-1.28738	0.2301	-0.320297	0.124097	0.967081	0.135719	0.261431	Not_Sig
b2644	yfjY	CP4-57 prophage; predicted DNA repair protein (NCBI)	-0.0822753	0.027316	0.108919	0.0444775	0.191194	0.135719	0.0521959	Not_Sig
b2930	yggF	predicted hexoseP phosphatase (NCBI)	-0.0790659	0.0495155	0.116556	0.0202323	0.195622	0.135719	0.0534896	Not_Sig
b3063	ygjE	predicted tartrate:succinate antiporter (NCBI)	-0.0466681	0.0284361	-0.241679	0.044603	-0.195011	0.135719	0.0528965	Not_Sig
b3162	deaD	inducible ATP-independent RNA helicase (VIMSS)	-4.2539	0.35279	-2.73311	0.214355	1.52079	0.135719	0.412806	Not_Sig
b3601	mtlR	DNA-binding repressor (NCBI)	-0.236601	0.0646806	0.128235	0.0762637	0.364836	0.135719	0.0999986	Not_Sig
b3635	mutM	formamidopyrimidine-DNA glycosylase (NCBI)	-0.0778862	0.00972407	-0.010414	0.0157092	0.0674721	0.135719	0.0184753	Not_Sig
b2497	uraA	uracil transporter (NCBI)	0.0828881	0.115778	-0.363171	0.0451869	-0.44606	0.139878	0.124283	Not_Sig
b2741	rpoS	RNA polymerase sigma factor (NCBI)	0.0379975	0.0956807	0.497374	0.0856572	0.459376	0.139878	0.128421	Not_Sig
b3868	glnG	fused DNA-binding response regulator in two-component regulatory system with GlnL: response regulator/sigma54 interaction protein (NCBI)	0.250097	0.135431	-0.283369	0.0614637	-0.533466	0.139878	0.148726	Not_Sig
b0584	fepA	iron-enterobactin outer membrane transporter (NCBI)	-2.98441	0.224633	-1.8871	0.218026	1.09731	0.148058	0.313042	Not_Sig
b2600	tyrA	fused chorismate mutase T/prephenate dehydrogenase (NCBI)	-0.0296287	0.109338	-0.52077	0.0878623	-0.491141	0.148058	0.140266	Not_Sig
b0588	fepC	iron-enterobactin transporter subunit (NCBI)	-4.297	0.364858	-2.53938	0.354975	1.75762	0.149442	0.509047	Not_Sig
b1310	ycjN	predicted sugar transporter subunit: periplasmic-binding component of ABC superfamily (NCBI)	-0.179166	0.0392815	-0.384402	0.0444229	-0.205236	0.149442	0.0592995	Not_Sig
b1734	chbF	cryptic phospho-beta-glucosidase, NAD(P)-binding (NCBI)	-0.328576	0.0609066	-0.691589	0.084977	-0.363013	0.149442	0.10455	Not_Sig
b2154	yeiG	predicted esterase (NCBI)	-0.388521	0.0775082	-0.0480721	0.0606441	0.340449	0.149442	0.0984135	Not_Sig
b0440	hupB	HU, DNA-binding transcriptional regulator, beta subunit (NCBI)	0.881787	0.116653	0.420152	0.0676536	-0.461635	0.151089	0.134851	Not_Sig
b2581	yfiF	predicted methyltransferase (NCBI)	0.0979335	0.0266799	0.191408	0.00570546	0.0934747	0.151089	0.0272831	Not_Sig
b1223	narK	nitrate/nitrite transporter (NCBI)	0.37566	0.0455621	0.189473	0.0300068	-0.186187	0.151267	0.0545556	Not_Sig
b0896	dmsC	dimethyl sulfoxide reductase, anaerobic, subunit C (NCBI)	0.1092	0.0402646	0.297459	0.0384638	0.188258	0.151785	0.0556839	Not_Sig
b1236	galU	glucose-1-phosphate uridylyltransferase (NCBI)	-5.75047	0.273918	-4.37383	0.301662	1.37665	0.151785	0.407469	Not_Sig
b1251	yciI	orf, hypothetical protein (VIMSS)	0.0572726	0.103181	-0.356948	0.06603	-0.41422	0.151785	0.1225	Not_Sig
b1656	sodB	superoxide dismutase, Fe (NCBI)	0.153383	0.0230309	-0.0853724	0.0671251	-0.238755	0.151785	0.0709662	Not_Sig
b3912	cpxR	DNA-binding response regulator in two-component regulatory system with CpxA (NCBI)	0.0253925	0.111724	-0.604635	0.150217	-0.630027	0.151785	0.187209	Not_Sig
b1192	ldcA	L,D-carboxypeptidase A (NCBI)	-7.35284	0.661202	-4.84491	0.359352	2.50793	0.154184	0.752543	Not_Sig
b2804	fucU	L-fucose mutarotase (NCBI)	0.532087	0.0641502	0.142955	0.0973255	-0.389132	0.154184	0.116565	Not_Sig
b0312	betB	betaine aldehyde dehydrogenase, NAD-dependent (NCBI)	-0.772454	0.0852567	-1.20549	0.0989744	-0.433037	0.155739	0.130632	Not_Sig
b1357	ydaS	Rac prophage; predicted DNA-binding transcriptional regulator (NCBI)	0.12933	0.0277178	0.257889	0.0275922	0.128558	0.159118	0.0391102	Not_Sig
b3032	cpdA	cyclic 3',5'-adenosine monophosphate phosphodiesterase (NCBI)	-0.540544	0.0773707	-0.190239	0.074621	0.350305	0.159773	0.107492	Not_Sig
b3120	yhaB	orf, hypothetical protein (VIMSS)	-1.49436	0.342607	0.1979	0.388726	1.69226	0.159773	0.518158	Not_Sig
b4332	yjiJ	predicted inner membrane protein (NCBI)	-0.092538	0.0178339	-0.245674	0.0434618	-0.153136	0.159773	0.0469784	Not_Sig
b3107	yhaL	orf, hypothetical protein (VIMSS)	-0.0803584	0.106498	-0.506625	0.0769108	-0.426267	0.160855	0.131367	Not_Sig
b4179	vacB	putative enzyme (VIMSS)	-0.428557	0.195032	0.299676	0.115751	0.728233	0.165618	0.226794	Not_Sig
b3207	yrbL	hypothetical protein (NCBI)	0.0119406	0.0240894	0.0994465	0.0129827	0.0875059	0.166653	0.0273651	Not_Sig
b3281	aroE	dehydroshikimate reductase, NAD(P)-binding (NCBI)	-0.0688359	0.100132	-0.389231	0.0130868	-0.320395	0.168509	0.100984	Not_Sig
b3715	yieH	predicted hydrolase (NCBI)	0.0441022	0.0228691	0.179692	0.0359918	0.135589	0.168509	0.0426428	Not_Sig
b2429	murP	N-acetylmuramic acid phosphotransfer permease (NCBI)	0.0708696	0.0211291	-0.0726342	0.0402067	-0.143504	0.169629	0.0454205	Not_Sig
b0376	ampH	beta-lactamase/D-alanine carboxypeptidase (NCBI)	-0.000466776	0.0126762	0.185709	0.0588867	0.186176	0.180519	0.0602356	Not_Sig
b2330	yfcB	putative adenine-specific methylase (VIMSS)	-1.0628	0.310481	-2.48495	0.3385	-1.42215	0.180519	0.459326	Not_Sig
b0260	ykfD	putative amino acid/amine transport protein (VIMSS)	0.039467	0.012532	0.132399	0.0279322	0.0929318	0.181211	0.0306147	Not_Sig
b1164	ycgZ	hypothetical protein (NCBI)	-1.06936	0.308931	-0.0090981	0.163747	1.06026	0.181211	0.349645	Not_Sig
b1440	ydcS	predicted spermidine/putrescine transporter subunit (NCBI)	-0.0123207	0.0385745	0.142905	0.0335544	0.155226	0.181211	0.0511262	Not_Sig
b1959	yedA	predicted inner membrane protein (NCBI)	0.192104	0.0775028	-0.104141	0.05927	-0.296245	0.181211	0.0975685	Not_Sig
b2144	sanA	hypothetical protein (NCBI)	-0.0765493	0.0676589	-0.431305	0.0942602	-0.354756	0.181211	0.116029	Not_Sig
b2409	yfeR	predicted DNA-binding transcriptional regulator (NCBI)	-0.125233	0.0847691	0.175394	0.0486348	0.300628	0.181211	0.09773	Not_Sig
b3677	yidI	predicted inner membrane protein (NCBI)	-0.2225	0.0671512	0.152237	0.10349	0.374737	0.181211	0.123367	Not_Sig
b4685	yrbN	expressed protein (RefSeq)	-2.31522	0.259747	-1.03609	0.327006	1.27913	0.181211	0.417614	Not_Sig
b0145	dksA	DNA-binding transcriptional regulator of rRNA transcription, DnaK suppressor protein (NCBI)	-4.58486	0.220192	-3.84268	0.110324	0.742179	0.1822	0.246285	Not_Sig
b2532	yfhQ	predicted methyltransferase (NCBI)	0.414016	0.0784851	-0.146595	0.169467	-0.560611	0.1822	0.186759	Not_Sig
b3155	yhbQ	hypothetical protein (NCBI)	-0.351533	0.0624727	-0.708397	0.100975	-0.356864	0.1822	0.118738	Not_Sig
b3807	cyaY	frataxin-like protein (NCBI)	0.0475407	0.0656061	0.370159	0.084795	0.322619	0.1822	0.107212	Not_Sig
b2319	usg	hypothetical protein (NCBI)	-0.251574	0.0875878	0.207547	0.126536	0.459122	0.183907	0.153893	Not_Sig
b3213	gltD	glutamate synthase, 4Fe-4S protein, small subunit (NCBI)	0.208703	0.106518	-0.2189	0.0963344	-0.427603	0.183907	0.143619	Not_Sig
b4034	malE	maltose ABC transporter periplasmic protein (NCBI)	-0.134431	0.0524442	0.109041	0.0628224	0.243471	0.183907	0.0818354	Not_Sig
b1232	purU	formyltetrahydrofolate deformylase (NCBI)	-0.414341	0.12193	0.0578781	0.105397	0.472219	0.189964	0.161169	Not_Sig
b1365	ynaK	Rac prophage; conserved protein (NCBI)	0.0544224	0.090405	-0.216582	0.0180638	-0.271004	0.189964	0.092192	Not_Sig
b1495	yddB	predicted porin protein (NCBI)	-0.100599	0.0211977	-0.420909	0.107138	-0.32031	0.189964	0.109215	Not_Sig
b0243	proA	gamma-glutamyl phosphate reductase (NCBI)	-0.530097	0.0613498	0.043478	0.190498	0.573575	0.189981	0.200133	Not_Sig
b0248	yafX	CP4-6 prophage; predicted protein (NCBI)	0.272867	0.0523172	0.0292411	0.0663985	-0.243626	0.189981	0.0845332	Not_Sig
b0307	ykgF	predicted amino acid dehydrogenase with NAD(P)-binding domain and ferridoxin-like domain (NCBI)	-0.0136579	0.0100484	-0.123291	0.0364742	-0.109633	0.189981	0.0378331	Not_Sig
b1267	yciO	orf, hypothetical protein (VIMSS)	0.091649	0.0649463	0.390113	0.0791881	0.298464	0.189981	0.102415	Not_Sig
b1412	azoR	acyl carrier protein phosphodiesterase (NCBI)	-0.0746279	0.17656	0.497293	0.0878919	0.571921	0.189981	0.197227	Not_Sig
b1704	aroH	3-deoxy-D-arabino-heptulosonate-7-phosphate synthase, tryptophan repressible (NCBI)	0.1436	0.0891777	0.515688	0.0941805	0.372089	0.189981	0.129702	Not_Sig
b2320	pdxB	erythronate-4-phosphate dehydrogenase (NCBI)	-0.00349238	0.0298915	0.116228	0.0288327	0.11972	0.189981	0.041531	Not_Sig
b2360	yfdQ	CPS-53 (KpLE1) prophage; predicted protein (NCBI)	-0.0641487	0.0728588	-0.29464	0.0341303	-0.230492	0.189981	0.0804567	Not_Sig
b3427	yzgL	orf, hypothetical protein (VIMSS)	0.0289469	0.0229831	0.319171	0.0973741	0.290224	0.189981	0.10005	Not_Sig
b3956	ppc	phosphoenolpyruvate carboxylase (NCBI)	0.000393216	0.0576531	0.181212	0.0238197	0.180819	0.189981	0.06238	Not_Sig
b4039	ubiC	chorismate lyase (VIMSS)	0.163234	0.0211616	-0.0309731	0.0639973	-0.194207	0.189981	0.0674053	Not_Sig
b4687	shoB	toxic membrane protein (RefSeq)	0.28935	0.0691218	0.612167	0.0891489	0.322817	0.189981	0.112807	Not_Sig
b3749	rbsA	fused D-ribose transporter subunits of ABC superfamily: ATP-binding components (NCBI)	0.149669	0.0765045	-0.104752	0.0463083	-0.254421	0.192662	0.0894281	Not_Sig
b0139	htrE	predicted outer membrane usher protein (NCBI)	0.070967	0.0243182	-0.0328336	0.0275574	-0.103801	0.196383	0.0367531	Not_Sig
b0242	proB	gamma-glutamyl kinase (NCBI)	-0.494558	0.157575	-0.00474821	0.0744956	0.48981	0.196876	0.174297	Not_Sig
b0825	mipB	putative transaldolase (VIMSS)	0.0399699	0.0304612	0.160454	0.0308626	0.120484	0.196876	0.0433634	Not_Sig
b1896	otsA	trehalose-6-phosphate synthase (NCBI)	-0.501517	0.0381346	-0.157487	0.117102	0.34403	0.196876	0.123155	Not_Sig
b2571	rseB	periplasmic negative regulator of sigmaE (NCBI)	0.578088	0.0508823	0.435116	0.00568497	-0.142972	0.196876	0.0511989	Not_Sig
b2580	ung	uracil-DNA glycosylase (NCBI)	0.00523987	0.0531319	0.155878	0.0109895	0.150638	0.196876	0.0542565	Not_Sig
b2904	gcvH	glycine cleavage system protein H (NCBI)	1.77384	0.0588196	1.44821	0.101252	-0.325637	0.196876	0.117097	Not_Sig
b3621	rfaC	ADP-heptose:LPS heptosyl transferase I (NCBI)	-3.82492	0.407184	-2.35942	0.326462	1.4655	0.196876	0.521897	Not_Sig
b3910	yiiM	orf, hypothetical protein (VIMSS)	0.247621	0.0501883	0.065082	0.0413711	-0.182539	0.196876	0.0650417	Not_Sig
b3830	ysgA	predicted hydrolase (NCBI)	0.009719	0.0133867	0.170504	0.0561071	0.160785	0.196876	0.057682	Not_Sig
b3221	yhcH	hypothetical protein (NCBI)	0.0948889	0.00918272	0.196419	0.0356827	0.10153	0.200888	0.0368453	Not_Sig
b3146	yraL	predicted methyltransferase (NCBI)	-0.637352	0.0921898	-0.295639	0.0838786	0.341714	0.201986	0.124638	Not_Sig
b3665	ade	cryptic adenine deaminase (NCBI)	-0.0323244	0.0251395	-0.168749	0.0428642	-0.136425	0.201986	0.0496924	Not_Sig
b0357	yaiN	putative alpha helix chain (VIMSS)	-0.772342	0.279115	0.0305705	0.0929669	0.802913	0.203748	0.29419	Not_Sig
b3923	yiiT	stress-induced protein (NCBI)	0.135729	0.0216742	0.0529608	0.0212731	-0.0827683	0.203748	0.0303696	Not_Sig
b1040	csgD	DNA-binding transcriptional activator in two-component regulatory system (NCBI)	-0.747352	0.27406	0.215322	0.224708	0.962674	0.204892	0.354405	Not_Sig
b2549	yphG	orf, hypothetical protein (VIMSS)	0.0421637	0.0104535	0.137706	0.033748	0.0955423	0.206845	0.0353299	Not_Sig
b1492	gadC	predicted glutamate:gamma-aminobutyric acid antiporter (NCBI)	0.0924776	0.0982235	-0.17658	0.017311	-0.269057	0.207386	0.0997373	Not_Sig
b2893	dsbC	protein disulfide isomerase II (NCBI)	-0.0797004	0.00251878	0.119416	0.0745558	0.199116	0.213914	0.0745984	Not_Sig
b0240	crl	DNA-binding transcriptional regulator (NCBI)	0.105599	0.0375066	0.230841	0.0284819	0.125241	0.215409	0.0470952	Not_Sig
b1205	ychH	predicted inner membrane protein (NCBI)	0.0886398	0.181758	0.719681	0.15319	0.631041	0.215442	0.237704	Not_Sig
b1766	sppA	protease IV (signal peptide peptidase) (NCBI)	0.105584	0.068767	-0.084922	0.0218215	-0.190506	0.215808	0.0721462	Not_Sig
b2786	barA	hybrid sensory histidine kinase, in two-component regulatory system with UvrY (NCBI)	-0.0138421	0.0284251	0.0930452	0.0288268	0.106887	0.215808	0.0404842	Not_Sig
b3541	dppD	dipeptide transporter (NCBI)	0.0269931	0.0106892	-0.10489	0.048683	-0.131883	0.215808	0.0498426	Not_Sig
b3954	yijO	predicted DNA-binding transcriptional regulator (NCBI)	0.293425	0.0196748	0.20677	0.0264827	-0.0866554	0.218452	0.0329914	Not_Sig
b1163	ycgF	predicted FAD-binding phosphodiesterase (NCBI)	-0.174302	0.076571	-0.908353	0.269375	-0.734051	0.218777	0.280046	Not_Sig
b3341	rpsG	30S ribosomal protein S7 (NCBI)	-5.02797	1.97731	0.203962	0.318789	5.23194	0.220126	2.00285	Not_Sig
b3385	gph	phosphoglycolate phosphatase (NCBI)	0.0405458	0.0118678	0.00228561	0.00867425	-0.0382602	0.221662	0.0146999	Not_Sig
b0001	thrL	thr operon leader peptide (NCBI)	-0.422945	0.14019	-0.0584749	0.0158552	0.36447	0.223836	0.141084	Not_Sig
b2781	mazG	nucleoside triphosphate pyrophosphohydrolase (NCBI)	0.116706	0.0330743	0.220242	0.0226474	0.103536	0.223836	0.0400851	Not_Sig
b2943	galP	D-galactose transporter (NCBI)	0.476723	0.0338008	0.315942	0.0521204	-0.160781	0.223836	0.0621211	Not_Sig
b1213	ychQ	predicted transcriptional regulator (NCBI)	0.0487017	0.153745	0.450327	0.0299234	0.401625	0.227265	0.15663	Not_Sig
b4049	dusA	tRNA-dihydrouridine synthase A (RefSeq)	-0.309692	0.0954108	-0.0599726	0.0196835	0.24972	0.227265	0.09742	Not_Sig
b1527	yneK	hypothetical protein (NCBI)	-0.474277	0.12094	0.198115	0.235223	0.672391	0.230836	0.264493	Not_Sig
b1696	ydiP	predicted DNA-binding transcriptional regulator (NCBI)	0.349261	0.171044	-0.337003	0.21125	-0.686264	0.230836	0.271813	Not_Sig
b2454	eutJ	predicted chaperonin, ethanolamine utilization protein (NCBI)	0.0215742	0.0462862	0.162999	0.0315985	0.141425	0.230836	0.0560435	Not_Sig
b2572	rseA	anti-sigma factor (NCBI)	0.217071	0.0300693	-0.133687	0.136046	-0.350758	0.230836	0.13933	Not_Sig
b2784	relA	(p)ppGpp synthetase I/GTP pyrophosphokinase (NCBI)	-2.45406	0.0931956	-1.55716	0.340743	0.896904	0.230836	0.353258	Not_Sig
b3355	prkB	predicted phosphoribulokinase (NCBI)	0.0737	0.0231485	0.210618	0.0492314	0.136918	0.230836	0.0544021	Not_Sig
b3356	yhfA	hypothetical protein (NCBI)	0.116614	0.0141987	0.430472	0.123916	0.313858	0.230836	0.124727	Not_Sig
b2703	srlE	glucitol/sorbitol-specific enzyme IIB component of PTS (NCBI)	0.182075	0.0580187	0.370443	0.0465479	0.188368	0.230836	0.0743833	Not_Sig
b4468	glcE	glycolate oxidase FAD binding subunit (NCBI)	-0.327532	0.0244749	0.0135731	0.131937	0.341105	0.230836	0.134188	Not_Sig
b0130	yadE	predicted polysaccharide deacetylase lipoprotein (NCBI)	0.143986	0.00615054	0.248778	0.0414901	0.104792	0.231793	0.0419435	Not_Sig
b0766	ybhA	predicted hydrolase (NCBI)	-0.0587025	0.0779921	-0.312686	0.0652152	-0.253984	0.231793	0.101665	Not_Sig
b1322	ycjF	hypothetical protein (NCBI)	0.019367	0.0408829	0.157348	0.0368939	0.137981	0.231793	0.0550688	Not_Sig
b4230	ytfT	predicted sugar transporter subunit: membrane component of ABC superfamily (RefSeq)	0.0490199	0.0286112	0.171008	0.0395655	0.121988	0.231793	0.0488265	Not_Sig
b0377	sbmA	predicted transporter (NCBI)	-0.0228425	0.0280132	0.0624589	0.020077	0.0853014	0.232307	0.0344648	Not_Sig
b0605	ahpC	alkyl hydroperoxide reductase, C22 subunit (NCBI)	-0.910917	0.332827	-0.0280708	0.124834	0.882847	0.232307	0.355468	Not_Sig
b1391	paaD	predicted multicomponent oxygenase/reductase subunit for phenylacetic acid degradation (RefSeq)	0.0562944	0.07076	-0.134349	0.0298962	-0.190644	0.232307	0.0768164	Not_Sig
b1711	btuC	vtamin B12-transporter permease (NCBI)	0.0886102	0.0815399	0.317434	0.0436007	0.228823	0.232307	0.092465	Not_Sig
b1842	holE	DNA polymerase III, theta subunit (NCBI)	0.188493	0.162194	0.609704	0.0494837	0.421211	0.232307	0.169575	Not_Sig
b2557	purL	phosphoribosylformylglycinamidine synthase (NCBI)	-0.486187	0.0571434	-1.00254	0.199868	-0.516356	0.232307	0.207877	Not_Sig
b4511	ybdZ	hypothetical protein (NCBI)	0.21616	0.118173	0.508242	0.00416562	0.292082	0.232631	0.118246	Not_Sig
b0504	ybbS	DNA-binding transcriptional activator of the allD operon (NCBI)	-0.0228252	0.0993014	-0.27805	0.0326067	-0.255224	0.233239	0.104518	Not_Sig
b0902	pflA	pyruvate formate lyase activating enzyme 1 (NCBI)	0.0131648	0.0573383	0.166679	0.0247678	0.153514	0.233239	0.0624589	Not_Sig
b1591	b1591	putative oxidoreductase component (VIMSS)	0.370527	0.0455851	0.00858989	0.140257	-0.361938	0.233239	0.147479	Not_Sig
b3117	tdcB	threonine dehydratase (NCBI)	0.0803716	0.0181	-0.0547877	0.0517664	-0.135159	0.233239	0.0548395	Not_Sig
b3409	feoB	ferrous iron transport protein B (NCBI)	0.0594107	0.00752162	0.122918	0.0248312	0.0635069	0.233239	0.0259454	Not_Sig
b3418	malT	transcriptional regulator MalT (NCBI)	-0.0227912	0.0171772	0.033665	0.0154964	0.0564562	0.233239	0.0231342	Not_Sig
b3510	hdeA	acid-resistance protein, possible chaperone , subunit of HdeA dimer, inactive form of acid-resistance protein (Katherine Huang)	-0.021092	0.0184818	-0.114039	0.0333012	-0.0929473	0.233239	0.038086	Not_Sig
b4317	fimD	outer membrane usher protein, type 1 fimbrial synthesis (NCBI)	-0.180924	0.0315121	-0.28108	0.026007	-0.100156	0.233239	0.040858	Not_Sig
b1828	b1828	putative transport protein (VIMSS)	-0.0285081	0.0211317	0.0597532	0.0294336	0.0882613	0.233596	0.0362338	Not_Sig
b0405	queA	S-adenosylmethionine:tRNA ribosyltransferase-isomerase (NCBI)	-0.248875	0.0134316	0.119902	0.152833	0.368777	0.234069	0.153422	Not_Sig
b0494	tesA	multifunctional acyl-CoA thioesterase I and protease I and lysophospholipase L1 (NCBI)	0.0731042	0.0430875	0.189965	0.0227666	0.116861	0.234069	0.0487325	Not_Sig
b0991	ymcE	cold shock gene (NCBI)	-0.102931	0.110155	-0.512252	0.129548	-0.40932	0.234069	0.17005	Not_Sig
b1558	cspF	Qin prophage; cold shock protein (NCBI)	-0.223902	0.0671712	-0.0464868	0.0312176	0.177415	0.234069	0.074071	Not_Sig
b1603	pntA	NAD(P) transhydrogenase subunit alpha (NCBI)	-0.133562	0.085176	0.216163	0.116996	0.349724	0.234069	0.144717	Not_Sig
b2260	menE	O-succinylbenzoic acid--CoA ligase (NCBI)	0.0560008	0.0191178	0.132357	0.0254425	0.0763564	0.234069	0.0318247	Not_Sig
b2627	yfjK	CP4-57 prophage; conserved protein (NCBI)	-0.0115365	0.0147556	0.13463	0.0590271	0.146167	0.234069	0.0608434	Not_Sig
b2752	cysD	sulfate adenylyltransferase subunit 2 (NCBI)	-0.10222	0.056373	0.0999359	0.0613439	0.202156	0.234069	0.0833127	Not_Sig
b3644	yicC	hypothetical protein (NCBI)	0.0562112	0.0359553	-0.153611	0.079013	-0.209822	0.234069	0.0868092	Not_Sig
b4352	yjiA	orf, hypothetical protein (VIMSS)	0.0242344	0.0105262	0.10179	0.030545	0.0775556	0.234069	0.0323078	Not_Sig
b4505	insX	predicted IS protein (RefSeq)	0.236977	0.164494	-0.535327	0.276495	-0.772304	0.234069	0.321727	Not_Sig
b0746	valZ	tRNA-Val (NCBI)	0.61417	0.0767568	0.423054	0.0197887	-0.191116	0.234069	0.0792667	Not_Sig
b0503	ybbB	tRNA 2-selenouridine synthase, selenophosphate-dependent (NCBI)	-0.0114382	0.0262596	0.247185	0.104943	0.258623	0.234509	0.108178	Not_Sig
b1897	otsB	trehalose-6-phosphate phosphatase, biosynthetic (NCBI)	-0.635181	0.198188	-0.153225	0.0400428	0.481956	0.234777	0.202193	Not_Sig
b3721	bglB	cryptic phospho-beta-glucosidase B (NCBI)	0.0207386	0.0503481	-0.117717	0.0289402	-0.138455	0.234777	0.058073	Not_Sig
b1702	pps	phosphoenolpyruvate synthase (NCBI)	-0.618397	0.0854006	-0.318622	0.0927493	0.299776	0.235044	0.126078	Not_Sig
b3047	yqiH	putative membrane protein (VIMSS)	-1.2347	0.350221	0.168034	0.475078	1.40274	0.235044	0.590215	Not_Sig
b1929	yedE	predicted inner membrane protein (NCBI)	-0.115411	0.0245691	0.12877	0.0999675	0.244181	0.235567	0.102942	Not_Sig
b2358	oweS	CPS-53 (KpLE1) prophage; predicted defective phage replication protein O (RefSeq)	-0.144936	0.0628605	0.0522468	0.0546984	0.197183	0.23643	0.0833268	Not_Sig
b0015	dnaJ	chaperone Hsp40, co-chaperone with DnaK (NCBI)	-0.428726	0.0530638	-0.0602333	0.146914	0.368492	0.236856	0.156203	Not_Sig
b2424	cysU	sulfate/thiosulfate transporter subunit (NCBI)	-0.23149	0.13747	0.152247	0.0866583	0.383737	0.236856	0.162504	Not_Sig
b0706	ybfD	hypothetical protein (NCBI)	0.077137	0.0104112	-0.333886	0.174267	-0.411023	0.236916	0.174577	Not_Sig
b3585	yiaU	predicted DNA-binding transcriptional regulator (NCBI)	-0.0398189	0.0549265	-0.178871	0.021811	-0.139053	0.236916	0.0590986	Not_Sig
b0620	citB	DNA-binding response regulator in two-component regulatory system with citA (NCBI)	-0.0131604	0.0636255	0.139866	0.0141618	0.153026	0.237681	0.0651825	Not_Sig
b0135	yadC	predicted fimbrial-like adhesin protein (NCBI)	0.0101829	0.0504677	-0.259985	0.103824	-0.270168	0.238777	0.11544	Not_Sig
b4054	tyrB	tyrosine aminotransferase, tyrosine-repressible, PLP-dependent (NCBI)	0.019832	0.0178707	-0.0491307	0.023458	-0.0689627	0.238777	0.0294896	Not_Sig
b4294	insA-7	KpLE2 phage-like element; IS1 repressor protein InsA (NCBI)	-0.209065	0.120213	0.370153	0.217265	0.579219	0.238785	0.248305	Not_Sig
b2911	ssrS	6S regulatory RNA (NCBI)	0.727599	0.0940635	0.500256	0.0251749	-0.227343	0.238785	0.0973741	Not_Sig
b0674	asnB	asparagine synthetase B (NCBI)	0.10112	0.0273308	-0.124697	0.0930003	-0.225817	0.238847	0.0969331	Not_Sig
b4174	hflK	modulator for HflB protease specific for phage lambda cII repressor (NCBI)	-0.587832	0.0996747	-0.863136	0.0647315	-0.275303	0.242417	0.11885	Not_Sig
b2333	yfcP	predicted fimbrial-like adhesin protein (NCBI)	-0.15161	0.0678152	0.033514	0.0433889	0.185125	0.247391	0.0805078	Not_Sig
b0888	trxB	thioredoxin reductase, FAD/NAD(P)-binding (NCBI)	-1.23003	0.102185	-1.67115	0.163551	-0.441129	0.250708	0.192849	Not_Sig
b3877	yihP	predicted transporter (RefSeq)	-0.0243782	0.028348	0.053559	0.0192568	0.0779372	0.254532	0.03427	Not_Sig
b1708	nlpC	predicted lipoprotein (NCBI)	-0.643281	0.308051	0.0617584	0.0412765	0.70504	0.255642	0.310804	Not_Sig
b0736	ybgC	predicted acyl-CoA thioesterase (NCBI)	0.440697	0.066415	0.63736	0.056531	0.196662	0.258661	0.0872164	Not_Sig
b2305	yfcI	hypothetical protein (NCBI)	0.0369311	0.116164	-0.225927	0.00857223	-0.262858	0.258661	0.11648	Not_Sig
b0120	speD	S-adenosylmethionine decarboxylase proenzyme (NCBI)	0.0568832	0.0098608	0.174866	0.0517361	0.117983	0.261844	0.0526674	Not_Sig
b0439	lon	DNA-binding ATP-dependent protease La (NCBI)	-5.16965	0.584196	-3.32983	0.578725	1.83982	0.261844	0.822319	Not_Sig
b1767	ansA	cytoplasmic asparaginase I (NCBI)	0.308405	0.0390949	0.156889	0.0555387	-0.151517	0.261844	0.0679187	Not_Sig
b2276	nuoN	NADH:ubiquinone oxidoreductase, membrane subunit N (RefSeq)	-0.814296	0.240237	-0.0551864	0.241051	0.75911	0.261844	0.340323	Not_Sig
b3672	ivbL	ilvB operon leader peptide (NCBI)	-0.12063	0.0458775	0.129288	0.102231	0.249918	0.261844	0.112054	Not_Sig
b3823	rhtC	threonine efflux system (NCBI)	0.108065	0.0546807	0.238586	0.0208187	0.130521	0.261844	0.0585098	Not_Sig
b1530	marR	multiple antibiotic resistance protein; repressor of mar operon (VIMSS)	-0.683525	0.179264	-0.244069	0.0830765	0.439456	0.262392	0.197579	Not_Sig
b3869	glnL	sensory histidine kinase in two-component regulatory system with GlnG (NCBI)	0.116362	0.117557	-0.271257	0.128713	-0.387619	0.262392	0.174318	Not_Sig
b1121	ycfZ	predicted inner membrane protein (NCBI)	-0.332117	0.212236	0.242933	0.149787	0.57505	0.265046	0.25977	Not_Sig
b4357	yjjM	predicted DNA-binding transcriptional regulator (NCBI)	-0.107159	0.050847	-0.263712	0.0492482	-0.156552	0.265046	0.070787	Not_Sig
b0399	phoB	DNA-binding response regulator in two-component regulatory system with PhoR (or CreC) (NCBI)	-0.033886	0.0133041	0.0772689	0.0491448	0.111155	0.265292	0.0509138	Not_Sig
b0728	sucC	succinyl-CoA synthetase subunit beta (NCBI)	-0.572259	0.0605515	-0.22521	0.145202	0.347049	0.265292	0.157322	Not_Sig
b1024	ycdS	predicted outer membrane protein (NCBI)	-0.108618	0.059229	-0.246349	0.0204471	-0.137731	0.265292	0.062659	Not_Sig
b1074	flgC	flagellar basal-body rod protein C (NCBI)	0.373907	0.182941	-0.138784	0.144031	-0.512691	0.265292	0.232836	Not_Sig
b1512	lsrR	lsr operon transcriptional repressor (NCBI)	0.11759	0.0329606	0.195033	0.0126769	0.0774429	0.265292	0.0353144	Not_Sig
b2039	rfbA	glucose-1-phosphate thymidylyltransferase (NCBI)	0.00875194	0.0256507	-0.0643038	0.0214933	-0.0730557	0.265292	0.0334652	Not_Sig
b2599	pheA	fused chorismate mutase P/prephenate dehydratase (NCBI)	0.135038	0.0601376	-0.000841593	0.0141914	-0.135879	0.265292	0.0617893	Not_Sig
b3071	yqjI	predicted transcriptional regulator (NCBI)	-0.203411	0.170973	0.180876	0.0413658	0.384287	0.265292	0.175906	Not_Sig
b3195	yrbF	predicted toluene transporter subunit: ATP-binding component of ABC superfamily (NCBI)	0.264962	0.0132462	0.20784	0.0225336	-0.0571214	0.265292	0.0261386	Not_Sig
b3643	rph	ribonuclease PH (NCBI)	0.108608	0.0558952	-0.055284	0.0499864	-0.163892	0.265292	0.0749861	Not_Sig
b4328	iadA	isoaspartyl dipeptidase (NCBI)	-0.165059	0.074346	0.0324222	0.0507757	0.197482	0.265292	0.0900305	Not_Sig
b3387	dam	DNA adenine methylase (NCBI)	-0.532232	0.109227	-0.224076	0.0901662	0.308156	0.266247	0.141635	Not_Sig
b3861	yihF	putative GTP-binding protein (VIMSS)	-0.00197692	0.0393826	-0.335198	0.147845	-0.333221	0.266247	0.153	Not_Sig
b0068	tbpA	thiamin transporter subunit (NCBI)	0.0943836	0.0535691	0.276797	0.0662091	0.182414	0.266308	0.0851663	Not_Sig
b0473	htpG	heat shock protein 90 (NCBI)	0.0614392	0.020449	0.202782	0.0643422	0.141343	0.266308	0.0675136	Not_Sig
b0522	purK	phosphoribosylaminoimidazole carboxylase (NCBI)	-1.06426	0.109648	-1.59391	0.219712	-0.529647	0.266308	0.245552	Not_Sig
b0559	ybcW	DLP12 prophage; predicted protein (NCBI)	-0.406433	0.0741735	-0.817218	0.181118	-0.410785	0.266308	0.195718	Not_Sig
b0613	citG	triphosphoribosyl-dephospho-CoA transferase (NCBI)	0.375269	0.0789713	0.114985	0.0929998	-0.260284	0.266308	0.122006	Not_Sig
b0632	dacA	D-alanyl-D-alanine carboxypeptidase (penicillin-binding protein 5) (NCBI)	-0.812113	0.063745	-1.19959	0.174153	-0.387482	0.266308	0.185453	Not_Sig
b1019	ycdB	hypothetical protein (NCBI)	0.105965	0.0402354	0.241622	0.0491471	0.135657	0.266308	0.0635163	Not_Sig
b1047	mdoC	glucans biosynthesis protein (NCBI)	-0.00333112	0.0677769	-0.155541	0.0248388	-0.15221	0.266308	0.072185	Not_Sig
b1063	yceB	predicted lipoprotein (NCBI)	-0.2421	0.243189	0.299173	0.0699426	0.541273	0.266308	0.253047	Not_Sig
b1202	ycgV	predicted adhesin (NCBI)	0.0205238	0.0242282	0.0727527	0.00605737	0.0522289	0.266308	0.0249739	Not_Sig
b1278	pgpB	phosphatidylglycerophosphatase B (NCBI)	0.270134	0.182318	0.67368	0.0402826	0.403547	0.266308	0.186715	Not_Sig
b1579	intQ	Qin prophage; predicted defective integrase (RefSeq)	-0.469453	0.292365	-1.3753	0.305625	-0.905851	0.266308	0.422946	Not_Sig
b1648	b1648	orf, hypothetical protein (VIMSS)	0.175186	0.0148533	0.396263	0.103687	0.221078	0.266308	0.104745	Not_Sig
b1692	ydiB	quinate/shikimate 5-dehydrogenase, NAD(P)-binding (NCBI)	0.118375	0.116614	-0.319963	0.172091	-0.438338	0.266308	0.20788	Not_Sig
b2048	cpsG	phosphomannomutase (NCBI)	-1.06889	0.296592	-0.41577	0.0868393	0.653117	0.266308	0.309043	Not_Sig
b2244	yfaD	hypothetical protein (NCBI)	0.0678038	0.046606	0.198298	0.0383849	0.130494	0.266308	0.0603781	Not_Sig
b2336	yfcS	predicted periplasmic pilus chaperone (NCBI)	-0.0461367	0.0718604	0.132187	0.0444192	0.178323	0.266308	0.0844807	Not_Sig
b2520	yfhM	hypothetical protein (NCBI)	-0.000130966	0.0227522	0.0992502	0.0413618	0.0993812	0.266308	0.0472066	Not_Sig
b2537	hcaR	DNA-binding transcriptional activator of 3-phenylpropionic acid catabolism (NCBI)	-0.03998	0.0534866	0.117222	0.0517951	0.157202	0.266308	0.074455	Not_Sig
b2543	yphA	predicted inner membrane protein (RefSeq)	-0.0809086	0.0694923	0.116847	0.0623864	0.197756	0.266308	0.0933876	Not_Sig
b2545	yphC	putative oxidoreductase (VIMSS)	0.0950535	0.0151216	-0.311312	0.189678	-0.406365	0.266308	0.19028	Not_Sig
b2714	ascG	DNA-binding transcriptional repressor (NCBI)	0.0897505	0.0165251	-0.0569367	0.0663456	-0.146687	0.266308	0.0683726	Not_Sig
b2742	nlpD	predicted outer membrane lipoprotein (NCBI)	0.271229	0.076179	0.515395	0.0866796	0.244166	0.266308	0.115398	Not_Sig
b3102	yqjG	predicted S-transferase (NCBI)	-0.0478294	0.0123804	0.189202	0.108812	0.237032	0.266308	0.109514	Not_Sig
b3544	dppA	dipeptide transporter (NCBI)	0.0844668	0.0341318	-0.048348	0.0508997	-0.132815	0.266308	0.0612843	Not_Sig
b3574	yiaJ	predicted DNA-binding transcriptional repressor (NCBI)	-0.103469	0.0321574	0.245804	0.159093	0.349273	0.266308	0.162311	Not_Sig
b3620	rfaF	ADP-heptose:LPS heptosyltransferase II (NCBI)	-1.46899	0.221664	-2.10212	0.194976	-0.633125	0.266308	0.295212	Not_Sig
b3653	gltS	glutamate transporter (NCBI)	-0.13082	0.0309045	0.0499916	0.0789799	0.180812	0.266308	0.0848111	Not_Sig
b3680	yidL	predicted DNA-binding transcriptional regulator (RefSeq)	-0.181276	0.0575017	-0.3255	0.0357724	-0.144225	0.266308	0.0677208	Not_Sig
b4060	yjcB	orf, hypothetical protein (VIMSS)	-0.0534612	0.0683201	-0.206453	0.0255194	-0.152992	0.266308	0.0729306	Not_Sig
b4132	cadB	predicted lysine/cadaverine transporter (NCBI)	-0.0849008	0.0303459	-0.211947	0.0525067	-0.127046	0.266308	0.0606451	Not_Sig
b4144	yjeI	orf, hypothetical protein (VIMSS)	-0.0382486	0.142022	0.414466	0.162335	0.452715	0.266308	0.215692	Not_Sig
b4310	yjhT	orf, hypothetical protein (VIMSS)	-0.118553	0.0755176	-0.309957	0.0508514	-0.191405	0.266308	0.0910427	Not_Sig
b1246	oppD	oligopeptide transporter ATP-binding component (NCBI)	1.01235	0.0635067	0.750038	0.106733	-0.262317	0.266308	0.124198	Not_Sig
b1831	proQ	putative solute/DNA competence effector (NCBI)	1.61047	0.163752	1.16923	0.125078	-0.441248	0.266308	0.206056	Not_Sig
b4452	gadY	unknown RNA (NCBI)	-0.724882	0.154965	-0.37996	0.0380714	0.344922	0.266308	0.159573	Not_Sig
b4595	yciY	hypothetical protein (RefSeq)	1.00471	0.0981095	0.751101	0.0683581	-0.253609	0.266308	0.119576	Not_Sig
b4698	mgrR	sRNA antisense regulator down regulates YgdQ and EptB, PhoPQ-regulated, Hfq-dependent; affects sensitivity to antimicrobial peptides (RefSeq)	0.571713	0.104823	0.939667	0.139881	0.367953	0.266308	0.174799	Not_Sig
b4368	leuV	tRNA-Leu (NCBI)	0.256363	0.16907	-0.620714	0.384721	-0.877077	0.266372	0.420232	Not_Sig
b0806	ybiM	orf, hypothetical protein (VIMSS)	0.225671	0.0532634	-0.155227	0.175078	-0.380898	0.267869	0.183001	Not_Sig
b1103	ycfF	orf, hypothetical protein (VIMSS)	-0.00102179	0.105674	0.287276	0.0898265	0.288298	0.268137	0.138693	Not_Sig
b4153	frdB	fumarate reductase (anaerobic), Fe-S subunit (NCBI)	-0.0695672	0.0295291	0.0289742	0.0372577	0.0985414	0.269724	0.0475406	Not_Sig
b1193	mltE	murein transglycosylase E (VIMSS)	-0.345125	0.128168	0.133112	0.192375	0.478237	0.270505	0.23116	Not_Sig
b0873	ybjW	putative prismane (VIMSS)	0.0742755	0.0241519	0.170092	0.0398243	0.0958162	0.271124	0.0465757	Not_Sig
b1323	tyrR	DNA-binding transcriptional dual regulator, tyrosine-binding (NCBI)	-0.543463	0.0757981	-0.301654	0.0893964	0.241809	0.271124	0.117205	Not_Sig
b1843	yobB	hypothetical protein (NCBI)	0.0648937	0.059258	-0.135282	0.077169	-0.200176	0.271124	0.0972963	Not_Sig
b3398	yrfF	predicted inner membrane protein (NCBI)	-1.17845	0.361441	0.452873	0.705767	1.63133	0.271124	0.792936	Not_Sig
b3423	glpR	DNA-binding transcriptional repressor (NCBI)	0.220895	0.0608004	0.00453244	0.0855247	-0.216362	0.271124	0.104934	Not_Sig
b0158	btuF	vitamin B12-transporter protein BtuF (NCBI)	0.059947	0.0586739	0.283328	0.0925679	0.223381	0.275167	0.109597	Not_Sig
b0864	artP	arginine transporter subunit (NCBI)	-0.186853	0.0285356	-0.0820607	0.0427026	0.104793	0.275167	0.0513595	Not_Sig
b1651	gloA	glyoxalase I, Ni-dependent (NCBI)	-0.116527	0.114427	0.192321	0.0998504	0.308848	0.275167	0.151867	Not_Sig
b1683	ynhE	orf, hypothetical protein (VIMSS)	0.149398	0.0489062	0.406246	0.116735	0.256848	0.275167	0.126566	Not_Sig
b2835	ygeD	predicted inner membrane protein (NCBI)	-0.0909416	0.0298298	0.0378434	0.0557244	0.128785	0.275167	0.0632063	Not_Sig
b3739	atpI	membrane-bound ATP synthase, dispensable protein, affects expression of atpB (VIMSS)	0.182036	0.0362995	-0.0717226	0.119748	-0.253758	0.275167	0.125129	Not_Sig
b3905	rhaS	DNA-binding transcriptional activator, L-rhamnose-binding (NCBI)	0.0992212	0.0363942	0.205816	0.0377335	0.106595	0.275167	0.0524248	Not_Sig
b4245	pyrB	aspartate carbamoyltransferase catalytic subunit (NCBI)	0.0218543	0.0769729	-0.158041	0.0436655	-0.179895	0.275167	0.0884958	Not_Sig
b4255	yjgD	hypothetical protein (NCBI)	-0.362811	0.107574	-0.0676691	0.097679	0.295142	0.275167	0.145305	Not_Sig
b4320	fimH	minor component of type 1 fimbriae (NCBI)	-0.0231557	0.0437664	-0.129636	0.0288567	-0.10648	0.275167	0.0524233	Not_Sig
b1946	fliN	flagellar motor switch protein (NCBI)	-0.196367	0.145668	0.100464	0.0179167	0.296831	0.276071	0.146765	Not_Sig
b3145	yraK	predicted fimbrial-like adhesin protein (NCBI)	-0.0827906	0.0307593	0.0114822	0.0350368	0.0942728	0.276071	0.0466231	Not_Sig
b1658	purR	DNA-binding transcriptional repressor, hypoxanthine-binding (NCBI)	-0.458513	0.0463354	-0.159416	0.140714	0.299097	0.276579	0.148146	Not_Sig
b3911	cpxA	two-component sensor protein (NCBI)	-1.00618	0.023026	-0.798982	0.100315	0.207202	0.278265	0.102924	Not_Sig
b1427	rimL	ribosomal-protein-L7/L12-serine acetyltransferase (NCBI)	0.201325	0.0872609	-0.114181	0.13057	-0.315506	0.278411	0.157044	Not_Sig
b2332	b2332	orf, hypothetical protein (VIMSS)	0.027236	0.0627504	-0.119409	0.0372793	-0.146645	0.278411	0.0729888	Not_Sig
b0155	clcA	chloride channel protein (NCBI)	0.146315	0.0122035	0.208223	0.0284174	0.0619075	0.280473	0.0309269	Not_Sig
b3959	argB	acetylglutamate kinase (RefSeq)	0.290354	0.00925772	0.106629	0.0913919	-0.183725	0.280473	0.0918595	Not_Sig
b1732	katE	hydroperoxidase HPII(III) (catalase) (NCBI)	0.778267	0.0570238	0.605631	0.064875	-0.172636	0.280473	0.0863741	Not_Sig
b1291	sapD	predicted antimicrobial peptide transporter subunit (NCBI)	-1.05524	0.403549	-2.31157	0.482814	-1.25632	0.280613	0.629254	Not_Sig
b0527	ybcI	conserved inner membrane protein (NCBI)	0.160138	0.0873793	-0.157716	0.134539	-0.317854	0.280835	0.160424	Not_Sig
b1680	sufS	selenocysteine lyase (NCBI)	0.0576351	0.0281721	0.244693	0.0898949	0.187058	0.280835	0.094206	Not_Sig
b1764	selD	selenophosphate synthetase (NCBI)	0.0497457	0.11771	0.444893	0.160059	0.395148	0.280835	0.198682	Not_Sig
b2053	gmd	GDP-D-mannose dehydratase, NAD(P)-binding (NCBI)	-0.0369754	0.024511	0.159968	0.0961391	0.196943	0.280835	0.0992145	Not_Sig
b2258	b2258	putative transport/receptor protein (VIMSS)	0.485419	0.247942	-0.0858836	0.146422	-0.571303	0.280835	0.287949	Not_Sig
b2287	nuoB	NADH dehydrogenase subunit B (NCBI)	-0.347079	0.231488	0.408266	0.300648	0.755344	0.280835	0.379441	Not_Sig
b4176	yjeT	conserved inner membrane protein (NCBI)	0.246384	0.0892355	-0.280729	0.250556	-0.527114	0.280835	0.265972	Not_Sig
b4238	nrdD	anaerobic ribonucleoside triphosphate reductase (NCBI)	0.0955949	0.0327311	0.0150365	0.0236974	-0.0805584	0.280835	0.0404091	Not_Sig
b0346	mhpR	DNA-binding transcriptional activator, 3HPP-binding (RefSeq)	0.116168	0.0956439	-0.257221	0.162799	-0.373389	0.281725	0.188815	Not_Sig
b4521	ycgI	hypothetical protein (NCBI)	0.564281	0.0983031	0.873509	0.122089	0.309228	0.283045	0.156746	Not_Sig
b1290	sapF	predicted antimicrobial peptide transporter subunit (NCBI)	-1.77297	0.598625	-0.355888	0.400008	1.41708	0.284189	0.719972	Not_Sig
b1384	feaR	DNA-binding transcriptional dual regulator (NCBI)	0.173613	0.0674865	-0.0403176	0.085311	-0.21393	0.284189	0.108777	Not_Sig
b0104	guaC	guanosine 5'-monophosphate oxidoreductase (NCBI)	-0.0566774	0.0468289	0.039825	0.0154956	0.0965024	0.285623	0.0493261	Not_Sig
b2280	nuoJ	NADH dehydrogenase subunit J (NCBI)	-0.330355	0.184675	0.12367	0.140842	0.454025	0.285623	0.232252	Not_Sig
b2677	proV	glycine betaine transporter subunit (NCBI)	-0.538498	0.08529	-0.818572	0.115367	-0.280073	0.285623	0.143471	Not_Sig
b3182	dacB	D-alanyl-D-alanine carboxypeptidase (NCBI)	-0.0691815	0.0217962	0.0393707	0.0510399	0.108552	0.285623	0.0554991	Not_Sig
b3488	yhiJ	hypothetical protein (NCBI)	0.00913303	0.011462	-0.141028	0.0760994	-0.150161	0.285623	0.0769577	Not_Sig
b4232	fbp	fructose-1,6-bisphosphatase (NCBI)	-0.519431	0.0550232	-0.141794	0.184984	0.377637	0.285623	0.192994	Not_Sig
b4592	yccB	hypothetical protein (RefSeq)	0.329665	0.127913	0.814661	0.212777	0.484996	0.285623	0.248265	Not_Sig
b1245	oppC	oligopeptide transporter subunit (NCBI)	0.107932	0.0745852	-0.238677	0.162125	-0.346609	0.288958	0.178459	Not_Sig
b1123	potD	spermidine/putrescine ABC transporter periplasmic substrate-binding protein (NCBI)	-0.0672876	0.0639763	-0.433862	0.178421	-0.366574	0.29201	0.189544	Not_Sig
b1639	ydhA	orf, hypothetical protein (VIMSS)	-0.10261	0.0440868	0.160086	0.128607	0.262697	0.292013	0.135954	Not_Sig
b2919	ygfG	putative enzyme (VIMSS)	0.0836024	0.034409	0.203455	0.0518227	0.119852	0.293824	0.0622059	Not_Sig
b0432	cyoA	cytochrome o ubiquinol oxidase subunit II (NCBI)	-1.19642	0.169305	-0.706581	0.190293	0.489838	0.294706	0.254707	Not_Sig
b0366	tauB	taurine transporter subunit (NCBI)	0.0432306	0.00751692	0.182828	0.0725381	0.139597	0.295415	0.0729265	Not_Sig
b2553	glnB	regulatory protein P-II for glutamine synthetase (NCBI)	-0.0502573	0.0898177	0.264593	0.13765	0.31485	0.295415	0.164362	Not_Sig
b3005	exbD	membrane spanning protein in TonB-ExbB-ExbD complex (NCBI)	-3.37921	0.281892	-2.43828	0.403422	0.940935	0.295415	0.492151	Not_Sig
b3934	cytR	DNA-binding transcriptional dual regulator (NCBI)	0.139218	0.0619061	0.0115091	0.0250504	-0.127709	0.295415	0.0667824	Not_Sig
b4402	yjjY	hypothetical protein (NCBI)	0.709593	0.0971808	1.37268	0.331637	0.663083	0.295415	0.345582	Not_Sig
b4620	yjbT	hypothetical protein, no homologs (RefSeq)	0.0578459	0.0740443	0.240288	0.0602213	0.182442	0.295415	0.0954419	Not_Sig
b1604	ydgH	hypothetical protein (NCBI)	0.119865	0.124676	-0.187955	0.102255	-0.30782	0.295833	0.161246	Not_Sig
b0570	cusS	sensory histidine kinase in two-component regulatory system with CusR, senses copper ions (NCBI)	-0.00180521	0.0794233	0.150856	0.0118466	0.152661	0.298055	0.0803019	Not_Sig
b2096	gatY	tagatose-bisphosphate aldolase 1 (VIMSS)	0.232827	0.0876409	-0.000223419	0.08564	-0.23305	0.298055	0.122536	Not_Sig
b1415	aldA	aldehyde dehydrogenase A, NAD-linked (NCBI)	0.132256	0.0433093	-0.00875466	0.0605034	-0.14101	0.300154	0.0744067	Not_Sig
b3429	glgA	glycogen synthase (NCBI)	-0.0717043	0.0312955	0.00075919	0.0220723	0.0724635	0.300791	0.0382961	Not_Sig
b1533	ydeD	orf, hypothetical protein (VIMSS)	-0.127927	0.0767429	0.194092	0.152254	0.322019	0.301722	0.170502	Not_Sig
b0269	yagF	CP4-6 prophage; predicted dehydratase (NCBI)	0.0612286	0.0684667	-0.0957285	0.0478834	-0.156957	0.3059	0.0835494	Not_Sig
b0761	modE	DNA-binding transcriptional dual regulator (NCBI)	-0.0714398	0.0386871	-0.267365	0.0973421	-0.195925	0.306314	0.104748	Not_Sig
b2180	yejF	fused predicted oligopeptide transporter subunits of ABC superfamilly: ATP-binding components (NCBI)	-0.0627725	0.0196862	0.0936321	0.0813007	0.156405	0.306314	0.0836502	Not_Sig
b2267	elaA	predicted acyltransferase with acyl-CoA N-acyltransferase domain (NCBI)	0.0887314	0.0402294	0.273418	0.0899947	0.184686	0.306314	0.0985771	Not_Sig
b2841	araE	arabinose transporter (NCBI)	0.000874507	0.00935719	0.086483	0.0447865	0.0856085	0.306314	0.0457535	Not_Sig
b3939	metB	cystathionine gamma-synthase (NCBI)	-0.0661282	0.0560009	-0.217411	0.0582223	-0.151282	0.306314	0.0807833	Not_Sig
b0768	ybhD	predicted DNA-binding transcriptional regulator (RefSeq)	-0.0384416	0.0431978	0.165837	0.101462	0.204278	0.307357	0.110275	Not_Sig
b1283	osmB	lipoprotein (NCBI)	-0.0762166	0.088175	-0.26301	0.0490887	-0.186794	0.307357	0.100918	Not_Sig
b1838	pphA	protein phosphatase 1 modulates phosphoproteins, signals protein misfolding (VIMSS)	0.160429	0.088003	-0.0692011	0.0866377	-0.22963	0.307357	0.123493	Not_Sig
b2052	fcl	bifunctional GDP-fucose synthetase: GDP-4-dehydro-6-deoxy-D-mannose epimerase/ GDP-4-dehydro-6-L-deoxygalactose reductase (NCBI)	-1.06122	0.129384	-0.595642	0.214082	0.465579	0.307357	0.250143	Not_Sig
b2288	nuoA	NADH dehydrogenase I chain A (VIMSS)	-0.310567	0.146267	0.0739538	0.147168	0.384521	0.307357	0.207491	Not_Sig
b2431	b2431	orf, hypothetical protein (VIMSS)	-0.808706	0.25157	-0.296328	0.111101	0.512378	0.307357	0.27501	Not_Sig
b2661	gabD	succinate-semialdehyde dehydrogenase I, NADP-dependent (NCBI)	0.00840838	0.0646459	0.133256	0.0185642	0.124848	0.307357	0.0672586	Not_Sig
b3794	rffM	putative UDP-N-acetyl-D-mannosaminuronic acid transferase (NCBI)	-0.760594	0.0545501	-0.962718	0.0945696	-0.202124	0.307357	0.109175	Not_Sig
b3958	argC	N-acetyl-gamma-glutamyl-phosphate reductase (NCBI)	0.319054	0.0550943	0.193583	0.0391049	-0.125471	0.307357	0.0675616	Not_Sig
b4020	yjbB	predicted transporter (NCBI)	0.111352	0.0340792	0.210476	0.0413303	0.0991244	0.307357	0.0535685	Not_Sig
b3390	aroK	shikimate kinase I (NCBI)	-4.45262	0.51775	-3.19762	0.437518	1.25501	0.307357	0.677855	Not_Sig
b0431	cyoB	cytochrome o ubiquinol oxidase subunit I (NCBI)	-1.31425	0.0994419	-0.876005	0.215893	0.438243	0.308116	0.237694	Not_Sig
b2359	yfdP	CPS-53 (KpLE1) prophage; predicted protein (RefSeq)	0.0925256	0.0624076	0.236553	0.0467998	0.144028	0.308116	0.0780059	Not_Sig
b3234	degQ	serine endoprotease, periplasmic (NCBI)	0.0714477	0.0706568	0.287637	0.0935368	0.21619	0.308116	0.117224	Not_Sig
b4431	rprA	Positive regulatory sRNA for RpoS translation; non-essential gene (RefSeq)	0.529851	0.285997	1.15548	0.182939	0.625631	0.308116	0.339501	Not_Sig
b0075	leuL	leu operon leader peptide (NCBI)	-0.0331568	0.0745551	0.116278	0.0330847	0.149435	0.308206	0.0815663	Not_Sig
b0742	ybgF	hypothetical protein (NCBI)	0.15006	0.0501287	0.0385707	0.0344836	-0.111489	0.308206	0.0608441	Not_Sig
b0984	ymcA	hypothetical protein (NCBI)	0.0714984	0.030275	0.0154111	0.00431858	-0.0560873	0.308206	0.0305815	Not_Sig
b1723	pfkB	6-phosphofructokinase II; suppressor of pfkA (VIMSS)	-0.0494466	0.0474008	0.076672	0.0496366	0.126119	0.308206	0.068634	Not_Sig
b2682	ygaZ	predicted transporter (NCBI)	0.175651	0.0801279	0.000507208	0.0518243	-0.175144	0.308206	0.0954266	Not_Sig
b4006	purH	bifunctionalphosphoribosylaminoimidazolecarboxamide formyltransferase/IMP cyclohydrolase (NCBI)	-0.820035	0.094111	-1.51941	0.369207	-0.699376	0.308206	0.381012	Not_Sig
b4480	hdfR	transcriptional regulator HdfR (NCBI)	-0.122615	0.0618104	-0.456934	0.171439	-0.334319	0.308206	0.182241	Not_Sig
b2869	ygeV	predicted DNA-binding transcriptional regulator (NCBI)	-0.0814761	0.0452369	-0.24105	0.0746775	-0.159573	0.309704	0.0873104	Not_Sig
b0134	panB	3-methyl-2-oxobutanoate hydroxymethyltransferase (NCBI)	0.0569913	0.0464255	0.166232	0.0377602	0.109241	0.310071	0.0598428	Not_Sig
b2863	ygeQ	orf, hypothetical protein (VIMSS)	-0.18144	0.0923077	-0.379954	0.0581216	-0.198514	0.312202	0.109082	Not_Sig
b1309	ycjM	putative polysaccharide hydrolase (VIMSS)	-0.348611	0.239729	-0.887351	0.176154	-0.53874	0.314555	0.29749	Not_Sig
b1824	yobF	hypothetical protein (NCBI)	0.391483	0.0693884	0.835734	0.235083	0.444251	0.314555	0.24511	Not_Sig
b1890	motA	flagellar motor protein MotA (NCBI)	0.0118637	0.0974224	0.202234	0.0392997	0.190371	0.314555	0.10505	Not_Sig
b0708	phr	deoxyribodipyrimidine photolyase, FAD-binding (NCBI)	0.11345	0.0174167	-0.0456793	0.0864927	-0.159129	0.317668	0.0882288	Not_Sig
b3888	yiiD	predicted acetyltransferase (NCBI)	0.0269286	0.0328652	0.188518	0.083435	0.161589	0.317773	0.0896746	Not_Sig
b1830	prc	carboxy-terminal protease for penicillin-binding protein 3 (NCBI)	-0.117136	0.142408	-0.411886	0.0813248	-0.29475	0.319463	0.163993	Not_Sig
b1159	mcrA	e14 prophage; 5-methylcytosine-specific restriction endonuclease B (NCBI)	-0.541277	0.237028	0.0635035	0.239634	0.60478	0.320317	0.337056	Not_Sig
b0682	ybfN	predicted lipoprotein (NCBI)	0.396566	0.18169	0.0522823	0.0627777	-0.344284	0.321316	0.192229	Not_Sig
b0769	ybhH	hypothetical protein (NCBI)	-0.044112	0.0447012	-0.147042	0.0366468	-0.10293	0.324587	0.057803	Not_Sig
b3095	yqjA	conserved inner membrane protein (NCBI)	0.128051	0.0317114	0.224241	0.0436949	0.0961898	0.324587	0.0539894	Not_Sig
b4037	malM	maltose regulon periplasmic protein (NCBI)	-0.0506538	0.0564507	0.0805997	0.0473565	0.131253	0.324587	0.0736839	Not_Sig
b0807	ybiN	orf, hypothetical protein (VIMSS)	-0.0330081	0.00930156	0.177203	0.117941	0.210212	0.325158	0.118308	Not_Sig
b1784	yeaH	hypothetical protein (NCBI)	0.0738915	0.143422	-0.203755	0.0619361	-0.277647	0.325158	0.156224	Not_Sig
b4101	phnG	carbon-phosphorus lyase complex subunit (NCBI)	-0.351586	0.151813	0.0243269	0.14806	0.375913	0.326657	0.212058	Not_Sig
b1034	ycdX	hypothetical protein (NCBI)	-0.064998	0.0489571	0.0772874	0.0637467	0.142285	0.327238	0.0803769	Not_Sig
b4508	peaD	putative sensory transduction regulator (VIMSS)	0.0212914	0.0377802	0.241213	0.119281	0.219922	0.327497	0.125122	Not_Sig
b1777	b1777	orf, hypothetical protein (VIMSS)	-0.373147	0.0313367	-0.188092	0.099944	0.185055	0.327497	0.104742	Not_Sig
b2259	pmrD	polymyxin resistance protein B (VIMSS)	0.498989	0.0916737	-0.0270895	0.284286	-0.526079	0.327497	0.298702	Not_Sig
b2371	yfdE	putative enzyme (VIMSS)	-0.163644	0.0996379	-0.454548	0.132197	-0.290904	0.327497	0.165541	Not_Sig
b3455	livG	leucine/isoleucine/valine transporter subunit (NCBI)	0.187901	0.112397	-0.052876	0.0769632	-0.240778	0.327497	0.136222	Not_Sig
b3670	ilvN	acetolactate synthase small subunit (NCBI)	-0.156534	0.0929562	0.0542297	0.0749358	0.210764	0.327497	0.119399	Not_Sig
b4013	metA	homoserine O-succinyltransferase (NCBI)	0.0688012	0.00336834	0.236655	0.0953883	0.167853	0.327497	0.0954477	Not_Sig
b4100	phnH	carbon-phosphorus lyase complex subunit (NCBI)	-0.11801	0.0860764	0.059027	0.0521738	0.177037	0.327497	0.100654	Not_Sig
b4260	pepA	leucyl aminopeptidase (NCBI)	0.551397	0.00620183	0.417591	0.0758465	-0.133805	0.327497	0.0760997	Not_Sig
b1304	pspA	regulatory protein for phage-shock-protein operon (NCBI)	-1.32891	0.185599	-0.688479	0.314776	0.64043	0.328593	0.365419	Not_Sig
b3810	yigA	hypothetical protein (NCBI)	0.105008	0.07083	0.239493	0.0294458	0.134486	0.328593	0.0767069	Not_Sig
b1252	tonB	membrane spanning protein in TonB-ExbB-ExbD complex (NCBI)	-4.26706	0.784456	-2.58424	0.556256	1.68282	0.329335	0.961661	Not_Sig
b0549	ybcO	DLP12 prophage; predicted protein (NCBI)	-0.207243	0.168155	0.107982	0.0678752	0.315225	0.329678	0.181337	Not_Sig
b0959	yccR	hypothetical protein (NCBI)	0.00324189	0.0327041	0.180598	0.0965152	0.177356	0.329678	0.101906	Not_Sig
b0998	torD	chaperone protein TorD (NCBI)	0.0821709	0.31201	0.745888	0.217979	0.663717	0.329678	0.380611	Not_Sig
b2021	hisC	histidinol-phosphate aminotransferase (NCBI)	0.189992	0.0800728	0.00273472	0.0719245	-0.187257	0.329678	0.107633	Not_Sig
b2098	yegT	predicted nucleoside transporter (NCBI)	0.190582	0.0649137	0.377301	0.0850795	0.186719	0.329678	0.107016	Not_Sig
b3347	fkpA	FKBP-type peptidyl-prolyl cis-trans isomerase (rotamase) (NCBI)	-0.026603	0.00838018	0.122769	0.0850814	0.149372	0.329678	0.0854931	Not_Sig
b3727	pstC	phosphate transporter subunit (NCBI)	-0.792348	0.0846	-1.1239	0.17082	-0.331556	0.329678	0.190622	Not_Sig
b4477	dgoA	2-dehydro-3-deoxy-6-phosphogalactonate aldolase (NCBI)	-0.678938	0.0336196	-0.410349	0.15026	0.268588	0.329678	0.153975	Not_Sig
b4486	yjiV	conserved protein (pseudogene) (RefSeq)	-0.212765	0.0359705	-0.108608	0.0479672	0.104158	0.329678	0.0599561	Not_Sig
b1647	ydhF	predicted oxidoreductase (NCBI)	0.848762	0.0248376	0.738273	0.0586084	-0.110489	0.329759	0.0636542	Not_Sig
b4160	psd	phosphatidylserine decarboxylase (NCBI)	-0.40684	0.595891	0.781572	0.339523	1.18841	0.330686	0.685829	Not_Sig
b1128	ycfD	orf, hypothetical protein (VIMSS)	-0.223443	0.0864614	0.035789	0.12295	0.259232	0.333447	0.150307	Not_Sig
b2107	b2107	orf, hypothetical protein (VIMSS)	-0.0535409	0.0631771	0.127512	0.0837722	0.181053	0.333447	0.104924	Not_Sig
b2709	ygaA	putative 2-component transcriptional regulator (VIMSS)	-0.115611	0.0204074	-0.0699252	0.0169047	0.0456859	0.333447	0.0264997	Not_Sig
b0908	aroA	3-phosphoshikimate 1-carboxyvinyltransferase (NCBI)	-1.26071	0.298192	-2.19486	0.453149	-0.934149	0.33382	0.54246	Not_Sig
b1891	flhC	DNA-binding transcriptional dual regulator with FlhD (NCBI)	0.113325	0.0698605	0.399227	0.151429	0.285902	0.336002	0.166767	Not_Sig
b3803	hemX	predicted uroporphyrinogen III methylase (NCBI)	-0.720656	0.0349418	-0.895912	0.0960425	-0.175256	0.336002	0.102201	Not_Sig
b2423	cysW	sulfate/thiosulfate transporter subunit (NCBI)	0.00220108	0.142292	0.384085	0.171297	0.381884	0.336002	0.222687	Not_Sig
b1742	b1742	orf, hypothetical protein (VIMSS)	0.0786591	0.0310376	0.183571	0.0529191	0.104912	0.337007	0.0613495	Not_Sig
b3652	recG	ATP-dependent DNA helicase (NCBI)	-2.79966	0.368637	-2.06157	0.22403	0.738092	0.337007	0.431373	Not_Sig
b2986	yghT	predicted protein with nucleoside triphosphate hydrolase domain (NCBI)	-0.114555	0.0773671	-0.357535	0.119461	-0.24298	0.337926	0.142326	Not_Sig
b1299	puuR	DNA-binding transcriptional repressor (NCBI)	0.153245	0.0548926	0.751188	0.346831	0.597943	0.339739	0.351148	Not_Sig
b3203	yhbH	predicted ribosome-associated, sigma 54 modulation protein (NCBI)	-0.713082	0.309811	0.0320788	0.310083	0.745161	0.340653	0.438332	Not_Sig
b0142	folK	2-amino-4-hydroxy-6-hydroxymethyldihyropteridine pyrophosphokinase (NCBI)	-2.16802	0.291811	-0.0909549	1.20467	2.07707	0.345238	1.23951	Not_Sig
b0148	hrpB	helicase, ATP-dependent (VIMSS)	0.263224	0.0483586	0.156818	0.0418782	-0.106405	0.345238	0.0639714	Not_Sig
b0292	yagY	hypothetical protein (NCBI)	-0.126778	0.0776903	0.0202726	0.0430802	0.14705	0.345238	0.0888351	Not_Sig
b0351	mhpF	acetaldehyde dehydrogenase (NCBI)	-0.0338587	0.0390305	0.0960331	0.067165	0.129892	0.345238	0.0776822	Not_Sig
b0406	tgt	queuine tRNA-ribosyltransferase (NCBI)	-1.53071	0.142697	-0.97071	0.300055	0.559999	0.345238	0.332258	Not_Sig
b0435	bolA	possible regulator of murein genes (VIMSS)	0.0649816	0.0665836	0.214786	0.0610821	0.149804	0.345238	0.0903571	Not_Sig
b0595	entB	isochorismatase (NCBI)	0.0984286	0.0773663	0.266354	0.0626466	0.167925	0.345238	0.0995497	Not_Sig
b0796	ybiH	putative transcriptional regulator (VIMSS)	0.0658991	0.115367	-0.144693	0.0497552	-0.210592	0.345238	0.125639	Not_Sig
b0798	ybiA	hypothetical protein (NCBI)	0.121909	0.0595065	0.446264	0.187232	0.324355	0.345238	0.196461	Not_Sig
b0904	focA	formate transporter (NCBI)	0.16522	0.0516699	-0.128576	0.169242	-0.293796	0.345238	0.176953	Not_Sig
b1076	flgE	flagellar hook protein E (NCBI)	0.00271368	0.0232202	0.0422539	0.00595124	0.0395403	0.345238	0.0239707	Not_Sig
b1272	sohB	predicted inner membrane peptidase (NCBI)	0.00213239	0.0415074	0.0977331	0.0404636	0.0956007	0.345238	0.0579669	Not_Sig
b1282	yciH	orf, hypothetical protein (VIMSS)	0.185272	0.186488	-0.23475	0.172441	-0.420021	0.345238	0.253995	Not_Sig
b1314	b1314	putative transient receptor potential locus (VIMSS)	-0.0662627	0.0749389	0.0769854	0.042397	0.143248	0.345238	0.0861008	Not_Sig
b1539	ydfG	L-allo-threonine dehydrogenase, NAD(P)-binding (NCBI)	-0.245359	0.0830783	-0.0665368	0.0658822	0.178822	0.345238	0.10603	Not_Sig
b1855	lpxM	lipid A biosynthesis (KDO)2-(lauroyl)-lipid IVA acyltransferase (NCBI)	-0.772292	0.037349	-0.199768	0.338582	0.572524	0.345238	0.340636	Not_Sig
b1856	yebA	orf, hypothetical protein (VIMSS)	-1.58111	0.141911	-1.21695	0.165965	0.364161	0.345238	0.218365	Not_Sig
b2266	elaB	hypothetical protein (NCBI)	-0.0115595	0.0655518	0.328089	0.192832	0.339649	0.345238	0.203669	Not_Sig
b2459	eutT	predicted cobalamin adenosyltransferase in ethanolamine utilization (NCBI)	-0.143993	0.0660339	0.0366693	0.086504	0.180663	0.345238	0.108827	Not_Sig
b2579	yfiD	pyruvate formate lyase subunit (NCBI)	0.310487	0.12329	0.0974886	0.0344911	-0.212999	0.345238	0.128024	Not_Sig
b2625	yfjI	CP4-57 prophage; predicted protein (NCBI)	-0.285595	0.456859	0.872802	0.518881	1.1584	0.345238	0.691344	Not_Sig
b2960	yggH	tRNA(m7G46)-methyltransferase (NCBI)	0.406546	0.0301788	0.291036	0.0629048	-0.11551	0.345238	0.0697694	Not_Sig
b3133	agaV	PTS system, cytoplasmic, N-acetylgalactosamine-specific IIB component 2 (EIIB-AGA) (VIMSS)	0.0871902	0.0529303	-0.00931349	0.0241353	-0.0965036	0.345238	0.0581733	Not_Sig
b3134	agaW	N-acetylgalactosamine-specific enzyme IIC component of PTS, fragment (pseudogene) (RefSeq)	-0.0469779	0.0113488	-0.22737	0.106764	-0.180392	0.345238	0.107366	Not_Sig
b3157	yhbT	predicted lipid carrier protein (NCBI)	0.120077	0.0639109	-0.116823	0.12542	-0.2369	0.345238	0.140765	Not_Sig
b3531	bcsZ	endo-1,4-D-glucanase (NCBI)	-0.00757018	0.0330321	0.158545	0.0951975	0.166115	0.345238	0.100766	Not_Sig
b3619	rfaD	ADP-L-glycero-D-mannoheptose-6-epimerase, NAD(P)-binding (NCBI)	-1.31537	1.22583	-3.38043	0.19712	-2.06506	0.345238	1.24157	Not_Sig
b3751	rbsB	D-ribose transporter subunit (NCBI)	0.0876079	0.10423	-0.0918035	0.0306779	-0.179411	0.345238	0.108651	Not_Sig
b3780	rhlB	ATP-dependent RNA helicase (NCBI)	0.473578	0.025502	0.60877	0.07717	0.135191	0.345238	0.0812746	Not_Sig
b3784	rfe	UDP-GlcNAc:undecaprenylphosphate GlcNAc-1-phosphate transferase (NCBI)	-0.258067	0.0742826	-0.401341	0.0413321	-0.143274	0.345238	0.0850073	Not_Sig
b3893	fdoH	formate dehydrogenase-O, Fe-S subunit (NCBI)	-0.0441832	0.0345114	-0.19347	0.0831099	-0.149287	0.345238	0.0899905	Not_Sig
b4019	metH	B12-dependent methionine synthase (NCBI)	0.137433	0.0205859	0.17812	0.0136508	0.0406875	0.345238	0.0247006	Not_Sig
b4081	yjcQ	putative enzyme (VIMSS)	-0.049273	0.00730761	-0.123085	0.0433192	-0.0738124	0.345238	0.0439312	Not_Sig
b4351	mrr	methylated adenine and cytosine restriction protein (NCBI)	-0.0289462	0.0189098	0.069143	0.05582	0.0980892	0.345238	0.058936	Not_Sig
b4388	serB	3-phosphoserine phosphatase (NCBI)	-2.45635	0.172148	-1.76461	0.381183	0.691735	0.345238	0.418253	Not_Sig
b4414	tff	unknown RNA (NCBI)	-3.19277	0.26928	-2.00953	0.655292	1.18324	0.345238	0.708463	Not_Sig
b4473	smf	hypothetical protein (NCBI)	0.104326	0.0175525	0.251493	0.0865254	0.147167	0.345238	0.0882878	Not_Sig
b4370	leuQ	tRNA-Leu (NCBI)	-0.183674	0.0608208	0.160209	0.199829	0.343883	0.345238	0.20888	Not_Sig
b1273	yciN	hypothetical protein (NCBI)	0.079498	0.16057	-0.185025	0.0152076	-0.264523	0.34834	0.161288	Not_Sig
b2420	yfeS	hypothetical protein (NCBI)	-0.0794423	0.0631555	-0.366623	0.163656	-0.287181	0.349444	0.175419	Not_Sig
b0107	hofB	conserved protein with nucleoside triphosphate hydrolase domain (NCBI)	0.166443	0.0522243	0.0631492	0.0356556	-0.103293	0.350205	0.0632353	Not_Sig
b0327	yahM	orf, hypothetical protein (VIMSS)	-0.0330089	0.0452952	0.0813947	0.0535069	0.114404	0.350205	0.0701045	Not_Sig
b1537	ydeJ	competence damage-inducible protein A (NCBI)	-0.21138	0.0382992	-0.0815685	0.0697701	0.129812	0.350205	0.0795908	Not_Sig
b3140	agaD	N-acetylgalactosamine-specific enzyme IID component of PTS (NCBI)	-0.0147098	0.0779815	-0.151327	0.0308538	-0.136617	0.350205	0.0838634	Not_Sig
b3204	ptsN	sugar-specific enzyme IIA component of PTS (NCBI)	-3.82839	0.320053	-3.00038	0.394166	0.828001	0.350205	0.507741	Not_Sig
b4701	sokX	sok-related sRNA, function unknown (RefSeq)	-0.0237192	0.671439	1.10824	0.177483	1.13196	0.350205	0.6945	Not_Sig
b2392	mntH	manganese transport protein MntH (NCBI)	-0.0680392	0.0697719	-0.335308	0.148622	-0.267269	0.350243	0.164185	Not_Sig
b2995	hybB	predicted hydrogenase 2 cytochrome b type component (NCBI)	0.0269992	0.0084362	0.0925742	0.0395953	0.065575	0.354562	0.040484	Not_Sig
b2443	yffL	CPZ-55 prophage; predicted protein (NCBI)	0.0732448	0.0798108	-0.253436	0.185516	-0.326681	0.355229	0.201955	Not_Sig
b1393	paaF	enoyl-CoA hydratase-isomerase (NCBI)	0.513008	0.0999497	0.773912	0.126736	0.260904	0.355248	0.161407	Not_Sig
b0676	nagC	DNA-binding transcriptional dual regulator, repressor of N-acetylglucosamine (NCBI)	-0.545109	0.126155	-0.297623	0.0880491	0.247486	0.356006	0.153843	Not_Sig
b1217	chaB	cation transport regulator (NCBI)	0.0780081	0.412517	0.756432	0.0877817	0.678424	0.356006	0.421754	Not_Sig
b1703	ydiA	hypothetical protein (NCBI)	-0.0431953	0.10859	0.139792	0.0337529	0.182987	0.356006	0.113715	Not_Sig
b2217	rcsB	DNA-binding response regulator in two-component regulatory system with RcsC and YojN (NCBI)	0.181095	0.0399001	0.387957	0.122004	0.206862	0.356006	0.128362	Not_Sig
b3664	yicO	orf, hypothetical protein (VIMSS)	-0.0678954	0.0554388	-0.229451	0.0837437	-0.161556	0.356006	0.100431	Not_Sig
b3791	rffA	TDP-4-oxo-6-deoxy-D-glucose transaminase (NCBI)	-0.687656	0.249893	-1.36344	0.336078	-0.675788	0.356006	0.418802	Not_Sig
b1528	ydeA	sugar efflux transporter (NCBI)	-0.0910761	0.101214	0.0739423	0.0181764	0.165018	0.35683	0.102834	Not_Sig
b3181	greA	transcription elongation factor: cleaves 3' nucleotide of paused mRNA (VIMSS)	1.02974	0.126011	1.2443	0.0448846	0.214557	0.35683	0.133766	Not_Sig
b4445	omrB	sRNA down regulates OM proteins; positively regulated by OmpR/EnvZ; binds Hfq (RefSeq)	-0.054636	0.101998	-0.245072	0.0605556	-0.190436	0.35683	0.11862	Not_Sig
b0477	gsk	inosine/guanosine kinase (NCBI)	-0.104328	0.0728366	-0.231521	0.0326349	-0.127193	0.361344	0.0798136	Not_Sig
b3921	yiiR	conserved inner membrane protein (NCBI)	0.0893631	0.0206443	-0.0290582	0.0713328	-0.118421	0.361344	0.0742601	Not_Sig
b4568	ytjA	predicted protein (RefSeq)	-0.229442	0.0888975	0.0340203	0.139208	0.263462	0.361344	0.165171	Not_Sig
b0237	pepD	aminoacyl-histidine dipeptidase (peptidase D) (NCBI)	0.066743	0.0373616	-0.102971	0.100075	-0.169714	0.361919	0.106822	Not_Sig
b0836	yliH	hypothetical protein (NCBI)	0.00229812	0.274895	-0.558393	0.222978	-0.560691	0.361919	0.353958	Not_Sig
b0987	ymcD	orf, hypothetical protein (VIMSS)	0.111984	0.0769736	-0.124631	0.128238	-0.236615	0.361919	0.149566	Not_Sig
b1284	yciT	predicted DNA-binding transcriptional regulator (NCBI)	-0.0946275	0.0403655	0.0167035	0.0575422	0.111331	0.361919	0.0702885	Not_Sig
b1676	pykF	pyruvate kinase (NCBI)	-0.642751	0.159735	-0.300206	0.145125	0.342546	0.361919	0.215816	Not_Sig
b1829	htpX	heat shock protein HtpX (NCBI)	-0.0209133	0.0908887	-0.249354	0.111748	-0.228441	0.361919	0.144043	Not_Sig
b2105	yohL	hypothetical protein (NCBI)	0.0615052	0.0582179	0.361168	0.179523	0.299663	0.361919	0.188726	Not_Sig
b2243	glpC	sn-glycerol-3-phosphate dehydrogenase (anaerobic), small subunit (NCBI)	0.0565398	0.016534	-0.0676187	0.0763981	-0.124159	0.361919	0.0781667	Not_Sig
b2793	syd	SecY interacting protein Syd (NCBI)	-0.069434	0.046344	0.0210045	0.0334321	0.0904385	0.361919	0.0571443	Not_Sig
b3962	udhA	putative oxidoreductase (VIMSS)	-2.51399	0.884686	-1.09762	0.121602	1.41636	0.361919	0.893005	Not_Sig
b0482	ybaP	hypothetical protein (NCBI)	0.0385746	0.0381837	0.110941	0.0253467	0.072366	0.362871	0.0458307	Not_Sig
b0585	fes	enterobactin/ferric enterobactin esterase (NCBI)	-4.4694	0.346903	-3.43255	0.562648	1.03685	0.362871	0.660995	Not_Sig
b0647	ybeT	conserved outer membrane protein (NCBI)	-0.030867	0.113211	-0.397537	0.204417	-0.36667	0.362871	0.233672	Not_Sig
b0874	ybjE	putative surface protein (VIMSS)	-0.069976	0.0251839	0.0571324	0.0772856	0.127108	0.362871	0.0812853	Not_Sig
b1109	ndh	respiratory NADH dehydrogenase 2/cupric reductase (NCBI)	0.229295	0.0920315	0.0652422	0.0501909	-0.164053	0.362871	0.104828	Not_Sig
b1261	trpB	tryptophan synthase subunit beta (NCBI)	-0.383262	0.128497	0.0108869	0.215918	0.394149	0.362871	0.251261	Not_Sig
b1270	btuR	cob(I)yrinic acid a,c-diamide adenosyltransferase (NCBI)	0.288803	0.050927	0.528942	0.144165	0.240138	0.362871	0.152896	Not_Sig
b1621	malX	fused maltose and glucose-specific PTS enzymes: IIB component -! IIC component (NCBI)	0.0047872	0.0817157	0.178485	0.0742755	0.173697	0.362871	0.110428	Not_Sig
b2100	yegV	predicted kinase (NCBI)	0.0132892	0.143703	0.261139	0.0641518	0.247849	0.362871	0.157372	Not_Sig
b2123	yehR	orf, hypothetical protein (VIMSS)	-0.0215554	0.0450058	0.181543	0.120915	0.203098	0.362871	0.12902	Not_Sig
b2822	recC	exonuclease V (RecBCD complex), gamma chain (NCBI)	-1.58316	0.293146	-1.01022	0.219632	0.57294	0.362871	0.366296	Not_Sig
b2979	glcD	glycolate oxidase subunit, FAD-linked (NCBI)	0.115903	0.0160588	0.225919	0.0680954	0.110016	0.362871	0.0699633	Not_Sig
b3566	xylF	D-xylose transporter subunit (NCBI)	-0.063361	0.0759497	-0.191018	0.0296155	-0.127657	0.362871	0.0815195	Not_Sig
b3961	oxyR	DNA-binding transcriptional dual regulator (NCBI)	-0.196426	0.0269593	-0.444272	0.156128	-0.247845	0.362871	0.158438	Not_Sig
b4222	ytfP	hypothetical protein (NCBI)	-0.600927	0.134867	-0.175032	0.23451	0.425896	0.362871	0.270525	Not_Sig
b4358	yjjN	predicted oxidoreductase, Zn-dependent and NAD(P)-binding (RefSeq)	-0.102991	0.105827	-0.362297	0.127158	-0.259307	0.362871	0.165435	Not_Sig
b3800	aslB	predicted regulator of arylsulfatase activity (NCBI)	-0.131011	0.0629708	-0.0294478	0.0160591	0.101564	0.362871	0.0649863	Not_Sig
b2071	yegJ	hypothetical protein (NCBI)	0.32422	0.267016	-0.975354	0.788217	-1.29957	0.363028	0.832216	Not_Sig
b2583	yfiP	orf, hypothetical protein (VIMSS)	0.0795303	0.0376733	0.170037	0.0440938	0.0905066	0.363028	0.057996	Not_Sig
b2877	ygfJ	hypothetical protein (NCBI)	-0.256847	0.021054	-0.36322	0.0648952	-0.106373	0.363289	0.0682251	Not_Sig
b1915	yecF	hypothetical protein (NCBI)	-0.0595922	0.0596708	-0.320661	0.156634	-0.261069	0.363669	0.167615	Not_Sig
b0300	ykgA	putative ARAC-type regulatory protein (VIMSS)	-0.0736336	0.194127	-0.37433	0.00799955	-0.300697	0.36489	0.194292	Not_Sig
b0610	rnk	nucleoside diphosphate kinase regulator (NCBI)	0.256318	0.00848586	0.178769	0.0492904	-0.0775486	0.36489	0.0500155	Not_Sig
b0660	ybeZ	predicted protein with nucleoside triphosphate hydrolase domain (RefSeq)	-0.0556897	0.103268	0.224439	0.148254	0.280129	0.36489	0.180675	Not_Sig
b0964	yccT	hypothetical protein (NCBI)	0.142588	0.0561835	0.0186024	0.0570639	-0.123986	0.36489	0.0800804	Not_Sig
b1057	yceJ	predicted cytochrome b561 (NCBI)	-0.0853266	0.0339379	0.0917876	0.108972	0.177114	0.36489	0.114134	Not_Sig
b2252	ais	hypothetical protein (NCBI)	-0.137179	0.19773	-0.609335	0.232211	-0.472156	0.36489	0.304991	Not_Sig
b3265	acrE	cytoplasmic membrane lipoprotein (NCBI)	0.184399	0.0402755	-0.0623135	0.153942	-0.246713	0.36489	0.159124	Not_Sig
b3552	yiaD	predicted outer membrane lipoprotien (NCBI)	-0.412555	0.0325922	-0.311965	0.0561085	0.10059	0.36489	0.0648877	Not_Sig
b0296	ykgM	50S ribosomal protein L31 (NCBI)	0.273124	0.0877555	-0.00152723	0.154985	-0.274651	0.367916	0.178105	Not_Sig
b2092	gatC	galactitol-specific enzyme IIC component of PTS (NCBI)	0.171136	0.0542336	-0.125536	0.184849	-0.296672	0.36796	0.192641	Not_Sig
b2114	metG	methionyl-tRNA synthetase (NCBI)	-0.242682	0.275346	0.230592	0.136132	0.473274	0.36796	0.30716	Not_Sig
b2513	yfgM	hypothetical protein (NCBI)	-0.0236187	0.0337485	-0.0772428	0.00871359	-0.0536241	0.368216	0.0348552	Not_Sig
b4026	yjbE	hypothetical protein (NCBI)	0.0936417	0.0273038	0.144055	0.0181559	0.0504137	0.368216	0.0327892	Not_Sig
b4377	yjjU	predicted esterase (NCBI)	0.0805738	0.0644086	0.184805	0.021267	0.104232	0.368216	0.0678288	Not_Sig
b0722	sdhD	succinate dehydrogenase cytochrome b556 small membrane subunit (NCBI)	-0.981235	0.214151	-0.614867	0.105286	0.366368	0.3685	0.238633	Not_Sig
b3712	yieE	predicted phosphopantetheinyl transferase (RefSeq)	-0.0792342	0.024289	0.0276355	0.0653195	0.10687	0.36902	0.0696893	Not_Sig
b0060	polB	DNA polymerase II (NCBI)	-0.0463267	0.0772927	0.0724436	0.0123047	0.11877	0.369783	0.078266	Not_Sig
b0124	gcd	glucose dehydrogenase (NCBI)	0.237879	0.0191282	0.275512	0.0156877	0.0376331	0.369783	0.0247385	Not_Sig
b0251	yafY	CP4-6 prophage; predicted DNA-binding transcriptional regulator (RefSeq)	-0.0414056	0.0485945	0.215833	0.162534	0.257238	0.369783	0.169643	Not_Sig
b0452	tesB	acyl-CoA thioesterase II (NCBI)	0.189558	0.0453832	0.0840797	0.0525632	-0.105478	0.369783	0.0694444	Not_Sig
b0645	ybeR	hypothetical protein (NCBI)	-0.0782774	0.0820225	-0.301963	0.121561	-0.223686	0.369783	0.146645	Not_Sig
b1012	b1012	orf, hypothetical protein (VIMSS)	-0.148145	0.0303138	-0.0450855	0.0605799	0.10306	0.369783	0.067741	Not_Sig
b1406	ydbC	predicted oxidoreductase, NAD(P)-binding (NCBI)	0.283163	0.0797357	0.0845953	0.103196	-0.198567	0.369783	0.130412	Not_Sig
b2070	yegI	hypothetical protein (NCBI)	-0.0673855	0.0349602	0.125402	0.121878	0.192787	0.369783	0.126793	Not_Sig
b2173	yeiR	predicted enzyme (NCBI)	-0.0579527	0.0167358	-0.256045	0.129078	-0.198093	0.369783	0.130158	Not_Sig
b2674	nrdI	hypothetical protein (NCBI)	0.427615	0.099157	0.241173	0.0717322	-0.186442	0.369783	0.122383	Not_Sig
b2707	srlR	DNA-bindng transcriptional repressor (NCBI)	0.182189	0.0921544	-0.00135036	0.0785133	-0.183539	0.369783	0.121065	Not_Sig
b2873	b2873	orf, hypothetical protein (VIMSS)	-0.032233	0.0345911	0.0938497	0.0752298	0.126083	0.369783	0.0828014	Not_Sig
b3647	yicF	putative enzyme (VIMSS)	0.0711943	0.0552938	0.172965	0.0374954	0.10177	0.369783	0.066808	Not_Sig
b4252	yjgK	orf, hypothetical protein (VIMSS)	-0.0446313	0.0292589	0.099485	0.090294	0.144116	0.369783	0.0949162	Not_Sig
b4353	yjiX	hypothetical protein (NCBI)	-0.00134577	0.0864102	0.16059	0.0626823	0.161936	0.369783	0.106751	Not_Sig
b1663	mdtK	multidrug efflux protein NorM (NCBI)	0.52868	0.0367375	0.461052	0.0251278	-0.0676272	0.369783	0.044509	Not_Sig
b1954	dsrA	regulatory antisense RNA (NCBI)	0.594852	0.234039	1.05919	0.196581	0.464334	0.369783	0.305644	Not_Sig
b1725	yniA	predicted phosphotransferase/kinase (NCBI)	0.0269161	0.0143365	0.119498	0.0595026	0.0925823	0.371125	0.0612053	Not_Sig
b3164	pnp	polynucleotide phosphorylase/polyadenylase (RefSeq)	-0.794296	0.0566756	0.184921	0.645078	0.979216	0.371125	0.647563	Not_Sig
b1353	sieB	phage superinfection exclusion protein (VIMSS)	-0.299878	0.0422483	-0.0317861	0.172763	0.268092	0.372457	0.177854	Not_Sig
b1955	yedP	hypothetical protein (NCBI)	-0.103493	0.148242	0.135575	0.0562593	0.239069	0.372457	0.158558	Not_Sig
b4022	yjbC	23S rRNA pseudouridine synthase (NCBI)	-0.200377	0.0667764	-0.0539388	0.0704476	0.146439	0.372457	0.0970668	Not_Sig
b2614	grpE	heat shock protein (NCBI)	0.173442	0.0547371	0.514038	0.219409	0.340595	0.37256	0.226134	Not_Sig
b3469	zntA	zinc, cobalt and lead efflux system (NCBI)	-1.12566	0.0259745	-1.53275	0.26934	-0.407082	0.37256	0.270589	Not_Sig
b4304	sgcC	KpLE2 phage-like element; predicted phosphotransferase enzyme IIC component (NCBI)	-0.0220531	0.0161202	-0.103767	0.0518421	-0.0817141	0.37256	0.0542905	Not_Sig
b0543	emrE	multidrug efflux protein (NCBI)	0.0925194	0.0121535	-0.0158746	0.0711019	-0.108394	0.373108	0.0721332	Not_Sig
b3075	ebgR	DNA-binding transcriptional repressor (NCBI)	-0.142313	0.0533177	0.170728	0.201733	0.313041	0.374143	0.20866	Not_Sig
b4464	ygfQ	predicted transporter (NCBI)	-0.0345601	0.0102854	0.209247	0.163007	0.243807	0.378686	0.163332	Not_Sig
b2729	hypD	protein required for maturation of hydrogenases (NCBI)	-0.0684847	0.0661424	-0.198823	0.0571999	-0.130338	0.379569	0.0874451	Not_Sig
b0328	yahN	neutral amino-acid efflux system (NCBI)	-0.107358	0.0122938	-0.160223	0.0333329	-0.0528656	0.380036	0.0355278	Not_Sig
b4214	cysQ	PAPS (adenosine 3'-phosphate 5'-phosphosulfate) 3'(2'),5'-bisphosphate nucleotidase (NCBI)	-3.14996	0.0966522	-2.7465	0.253255	0.403459	0.380036	0.271071	Not_Sig
b0546	ybcM	DLP12 prophage; predicted DNA-binding transcriptional regulator (NCBI)	-0.161294	0.0529938	-0.499001	0.22116	-0.337708	0.381533	0.227421	Not_Sig
b3405	ompR	osmolarity response regulator (NCBI)	-3.20153	0.338379	-3.76324	0.170805	-0.561713	0.383013	0.379045	Not_Sig
b3222	yhcI	putative NAGC-like transcriptional regulator (VIMSS)	0.140468	0.0368664	0.218015	0.0371937	0.0775475	0.383164	0.0523689	Not_Sig
b1795	yeaQ	conserved inner membrane protein (NCBI)	0.109431	0.078872	-0.0394631	0.0626091	-0.148894	0.383447	0.100701	Not_Sig
