## Supplementary Data 1 for "Higher-order interactions shape microbial interactions as microbial community complexity increases" (part 3 of 3)

### Sheet: w H.a + G.c (continued)
sysName	name	desc	Fitness Alone	SD Fitness Alone	Fitness Condition	SD Fitness Condition	IFE	adjpvalue_fdr	SD_IFE	Category
b1920	fliY	cystine transporter subunit (NCBI)	0.0248464	0.140736	-0.236078	0.106328	-0.260925	0.383447	0.176387	Not_Sig
b3092	uxaC	glucuronate isomerase (NCBI)	0.045115	0.0561968	0.139397	0.0302998	0.0942823	0.384101	0.0638448	Not_Sig
b1650	nemA	N-ethylmaleimide reductase, FMN-linked (NCBI)	0.0905774	0.0582751	0.276932	0.112117	0.186355	0.384137	0.126357	Not_Sig
b2334	yfcQ	predicted fimbrial-like adhesin protein (NCBI)	0.179127	0.0603889	0.424445	0.155089	0.245318	0.384137	0.166432	Not_Sig
b2434	b2434	orf, hypothetical protein (VIMSS)	0.0782743	0.0417772	-0.230423	0.205155	-0.308697	0.384137	0.209366	Not_Sig
b0759	galE	UDP-galactose-4-epimerase (VIMSS)	-2.75907	0.263567	-2.33954	0.108301	0.419528	0.38433	0.28495	Not_Sig
b1960	vsr	DNA mismatch endonuclease of very short patch repair (NCBI)	-0.105982	0.197526	0.238438	0.125446	0.34442	0.38433	0.233994	Not_Sig
b2342	yfcY	acetyl-CoA acetyltransferase (NCBI)	0.156069	0.0300869	0.0399314	0.0730847	-0.116138	0.385449	0.0790354	Not_Sig
b1467	narY	nitrate reductase 2 (NRZ), beta subunit (NCBI)	0.0908865	0.0802977	0.229519	0.0500256	0.138632	0.385817	0.0946059	Not_Sig
b1759	nudG	pyrimidine (deoxy)nucleoside triphosphate pyrophosphohydrolase (NCBI)	-0.168479	0.21004	0.212383	0.152713	0.380861	0.385817	0.259688	Not_Sig
b4151	frdD	fumarate reductase subunit D (NCBI)	-0.0449385	0.242654	-0.41293	0.0643287	-0.367991	0.385817	0.251036	Not_Sig
b4590	ybfK	hypothetical protein (RefSeq)	0.471245	0.418155	1.77319	0.782203	1.30194	0.385817	0.886958	Not_Sig
b0245	ykfI	CP4-6 prophage; toxin of the YkfI-YafW toxin-antitoxin system (NCBI)	0.0390552	0.0646757	-0.0690175	0.0358768	-0.108073	0.388132	0.0739601	Not_Sig
b3657	yicJ	putative permease (VIMSS)	-0.0440213	0.033828	0.0883725	0.0841487	0.132394	0.388269	0.0906937	Not_Sig
b3902	rhaD	rhamnulose-1-phosphate aldolase (NCBI)	0.0385125	0.0447442	0.130197	0.0441071	0.0916847	0.388269	0.0628289	Not_Sig
b0892	ycaJ	recombination protein (NCBI)	0.0711431	0.0314818	0.172027	0.061672	0.100884	0.388477	0.0692426	Not_Sig
b2024	hisA	N-(5'-phospho-L-ribosyl-formimino)-5-amino-1-(5'- phosphoribosyl)-4-imidazolecarboxamide isomerase (VIMSS)	-0.0652487	0.0689641	0.264861	0.215867	0.33011	0.388477	0.226616	Not_Sig
b2027	wzzB	regulator of length of O-antigen component of lipopolysaccharide chains (VIMSS)	-0.156295	0.106377	-0.497934	0.209184	-0.341639	0.388477	0.234678	Not_Sig
b4071	nrfB	formate-dependent nitrite reductase; a penta-haeme cytochrome c (VIMSS)	0.00166883	0.0620807	0.185262	0.109806	0.183594	0.388477	0.12614	Not_Sig
b0347	mhpA	3-(3-hydroxyphenyl)propionate hydroxylase (NCBI)	0.0296229	0.0400868	0.0902089	0.0116783	0.060586	0.38893	0.0417533	Not_Sig
b0388	aroL	shikimate kinase II (NCBI)	0.298901	0.153823	0.057087	0.0673007	-0.241814	0.38893	0.167902	Not_Sig
b0411	tsx	nucleoside channel, receptor of phage T6 and colicin K (NCBI)	0.113391	0.0408691	0.00166082	0.0652689	-0.11173	0.38893	0.0770086	Not_Sig
b0468	ybaN	conserved inner membrane protein (NCBI)	0.0649379	0.0291661	0.269712	0.137893	0.204774	0.38893	0.140944	Not_Sig
b0729	sucD	succinyl-CoA synthetase subunit alpha (NCBI)	-0.585746	0.259381	0.0274822	0.335849	0.613228	0.38893	0.42435	Not_Sig
b1050	yceK	predicted lipoprotein (NCBI)	-0.0121467	0.425457	-0.856367	0.403106	-0.844221	0.38893	0.586095	Not_Sig
b1469	narU	nitrate/nitrite transporter (NCBI)	0.146742	0.0360299	-0.02454	0.113202	-0.171282	0.38893	0.118797	Not_Sig
b1943	fliK	flagellar hook-length control protein (NCBI)	-0.0983593	0.0342837	-0.00170535	0.0572864	0.096654	0.38893	0.0667615	Not_Sig
b2094	gatA	galactitol-specific enzyme IIA component of PTS (NCBI)	0.0027982	0.0448336	0.145724	0.088103	0.142926	0.38893	0.0988544	Not_Sig
b2205	napG	quinol dehydrogenase periplasmic component (NCBI)	-0.0238756	0.0368002	0.152463	0.116654	0.176339	0.38893	0.122321	Not_Sig
b2208	napF	ferredoxin-type protein, predicted role in electron transfer to periplasmic nitrate reductase (NapA) (NCBI)	0.0967932	0.0511677	-0.0412167	0.0804334	-0.13801	0.38893	0.0953293	Not_Sig
b2519	pbpC	fused transglycosylase/transpeptidase (NCBI)	-0.0176174	0.0574166	0.066075	0.0078581	0.0836924	0.38893	0.0579518	Not_Sig
b2717	hycI	protease involved in processing C-terminal end of HycE (NCBI)	0.0439317	0.0574789	0.175826	0.070474	0.131895	0.38893	0.0909418	Not_Sig
b2944	sprT	hypothetical protein (NCBI)	0.185117	0.0449431	0.260625	0.0269133	0.0755085	0.38893	0.0523852	Not_Sig
b3667	uhpC	regulator of uhpT (VIMSS)	0.094173	0.0464005	0.0262572	0.00824236	-0.0679158	0.38893	0.0471268	Not_Sig
b4002	yjaI	orf, hypothetical protein (VIMSS)	0.546479	0.0463001	0.351664	0.126228	-0.194815	0.38893	0.134451	Not_Sig
b4109	yjdA	conserved protein with nucleoside triphosphate hydrolase domain (NCBI)	-0.24763	0.0301867	-0.343532	0.0591868	-0.0959018	0.38893	0.0664403	Not_Sig
b1097	yceG	predicted aminodeoxychorismate lyase (NCBI)	-0.245218	0.142264	-0.487083	0.0898735	-0.241865	0.389226	0.168274	Not_Sig
b3232	yhcM	conserved protein with nucleoside triphosphate hydrolase domain (NCBI)	-0.436135	0.106783	-0.235283	0.0901531	0.200852	0.389226	0.13975	Not_Sig
b4018	iclR	repressor of aceBA operon (VIMSS)	0.00524681	0.129091	-0.255063	0.127186	-0.260309	0.389226	0.18122	Not_Sig
b4204	yjfZ	hypothetical protein (NCBI)	0.0969887	0.0850131	-0.0525284	0.059751	-0.149517	0.389226	0.103911	Not_Sig
b4312	fimB	tyrosine recombinase/inversion of on/off regulator of fimA (NCBI)	-0.374106	0.0700613	-0.536233	0.0889724	-0.162128	0.392086	0.113246	Not_Sig
b1627	rsxA	Na(+)-translocating NADH-quinone reductase subunit E (NCBI)	0.235117	0.0923931	-0.0577646	0.182806	-0.292881	0.392752	0.204828	Not_Sig
b0066	thiQ	thiamin transporter subunit (NCBI)	-0.0827825	0.0672879	0.0996919	0.108557	0.182474	0.393002	0.12772	Not_Sig
b2286	nuoC	NADH:ubiquinone oxidoreductase, chain C,D (RefSeq)	-0.56955	0.217347	0.126139	0.437254	0.695688	0.395137	0.488294	Not_Sig
b3764	yifE	hypothetical protein (NCBI)	0.0897595	0.159841	0.38787	0.135165	0.298111	0.395137	0.209329	Not_Sig
b3636	rpmG	50S ribosomal protein L33 (NCBI)	-0.9029	0.175	-0.633724	0.0719179	0.269176	0.395329	0.189202	Not_Sig
b4355	tsr	methyl-accepting chemotaxis protein I, serine sensor receptor (NCBI)	-0.141931	0.0297694	-0.215215	0.0420587	-0.0732836	0.395329	0.0515282	Not_Sig
b0314	betT	choline transporter of high affinity (NCBI)	-0.88802	0.0551347	-1.28608	0.275142	-0.398061	0.39713	0.280612	Not_Sig
b0393	rdgC	recombination associated protein (NCBI)	0.316556	0.0940747	0.451047	0.0120122	0.134491	0.39713	0.0948385	Not_Sig
b0815	ybiP	predicted hydrolase, inner membrane (NCBI)	0.0355269	0.034497	0.144776	0.0690239	0.109249	0.397618	0.0771644	Not_Sig
b1690	ydiM	predicted transporter (NCBI)	-0.757925	0.415866	-1.60468	0.429518	-0.84675	0.397618	0.597855	Not_Sig
b1177	ycgJ	hypothetical protein (NCBI)	-0.0539439	0.0662384	0.148452	0.126939	0.202396	0.398442	0.143182	Not_Sig
b1701	fadK	short chain acyl-CoA synthetase, anaerobic (RefSeq)	0.150208	0.0728442	0.017598	0.0591684	-0.13261	0.398442	0.0938466	Not_Sig
b0009	mog	molybdenum cofactor biosynthesis protein (NCBI)	-0.139266	0.0430997	-0.291205	0.0997531	-0.151938	0.398596	0.108666	Not_Sig
b0339	cynT	carbonic anhydrase (NCBI)	-0.169365	0.0860021	-0.00528081	0.0790632	0.164084	0.398596	0.116822	Not_Sig
b0341	cynX	predicted cyanate transporter (NCBI)	-0.0557207	0.0326879	-0.188595	0.0890789	-0.132874	0.398596	0.094887	Not_Sig
b0508	hyi	hydroxypyruvate isomerase (NCBI)	-0.379831	0.237492	-0.796804	0.179978	-0.416973	0.398596	0.297984	Not_Sig
b0571	cusR	DNA-binding response regulator in two-component regulatory system with CusS (NCBI)	-0.0328112	0.0983114	0.187681	0.122454	0.220492	0.398596	0.157035	Not_Sig
b1095	fabF	3-oxoacyl-(acyl carrier protein) synthase (NCBI)	-0.0115212	0.0909989	-0.186428	0.0861305	-0.174906	0.398596	0.125297	Not_Sig
b1243	oppA	oligopeptide transporter subunit (NCBI)	0.325034	0.104875	0.102461	0.118809	-0.222572	0.398596	0.158475	Not_Sig
b1368	ynaA	Rac prophage; predicted tail protein (RefSeq)	-0.23169	0.196137	-1.91098	1.1746	-1.67929	0.398596	1.19087	Not_Sig
b1942	fliJ	flagellar biosynthesis chaperone (NCBI)	0.0582613	0.029439	0.513449	0.324324	0.455188	0.398596	0.325658	Not_Sig
b2044	wcaL	predicted glycosyl transferase (NCBI)	0.323881	0.128419	0.118178	0.0721168	-0.205703	0.398596	0.147283	Not_Sig
b2066	udk	uridine/cytidine kinase (VIMSS)	-0.0481714	0.0673941	0.164691	0.13624	0.212862	0.398596	0.151998	Not_Sig
b2660	ygaF	orf, hypothetical protein (VIMSS)	-0.0482786	0.0894752	0.132453	0.0921855	0.180732	0.398596	0.128468	Not_Sig
b2689	yqaA	conserved inner membrane protein (NCBI)	-0.223935	0.0594943	-0.126316	0.0362883	0.0976188	0.398596	0.0696879	Not_Sig
b2799	fucO	L-1,2-propanediol oxidoreductase (NCBI)	0.00747916	0.036716	-0.0725652	0.0434066	-0.0800443	0.398596	0.0568524	Not_Sig
b2922	yggE	hypothetical protein (NCBI)	0.172112	0.107061	0.0168071	0.0283182	-0.155305	0.398596	0.110743	Not_Sig
b3338	chiA	periplasmic endochitinase (NCBI)	0.128166	0.0303733	0.053734	0.0434891	-0.074432	0.398596	0.0530456	Not_Sig
b3511	hdeD	acid-resistance membrane protein (NCBI)	-0.0785519	0.00451384	-0.156894	0.0559312	-0.0783425	0.398596	0.056113	Not_Sig
b3933	ftsN	essential cell division protein (NCBI)	-0.143769	0.010076	-0.294715	0.107137	-0.150946	0.398596	0.10761	Not_Sig
b4082	yjcR	predicted membrane fusion protein of efflux pump (NCBI)	-0.0792477	0.0327813	0.0762746	0.10569	0.155522	0.398596	0.110657	Not_Sig
b1989	asnV	tRNA-Asn (NCBI)	0.607761	0.214729	0.939202	0.0961988	0.331441	0.398596	0.235293	Not_Sig
b3838	tatB	sec-independent translocase (NCBI)	-1.59726	0.165789	-1.26604	0.16794	0.331227	0.398596	0.235987	Not_Sig
b0398	sbcD	exonuclease, dsDNA, ATP-dependent (NCBI)	-0.156598	0.0382526	-0.073868	0.0453706	0.0827302	0.399402	0.0593444	Not_Sig
b3540	dppF	dipeptide transporter (NCBI)	0.06106	0.0596149	-0.0377912	0.0385399	-0.0988512	0.39998	0.0709877	Not_Sig
b2865	b2865	putative lipoprotein (VIMSS)	-0.0465132	0.0688332	-0.250205	0.129164	-0.203692	0.399985	0.14636	Not_Sig
b1048	mdoG	glucan biosynthesis protein, periplasmic (NCBI)	0.0821907	0.0621174	0.315852	0.156144	0.233662	0.400196	0.168046	Not_Sig
b2033	wbbJ	predicted acyl transferase (NCBI)	0.0643991	0.0632957	-0.142611	0.134824	-0.20701	0.400196	0.148943	Not_Sig
b0233	yafO	predicted toxin of the YafO-YafN toxin-antitoxin system (NCBI)	-0.584839	0.117889	-0.996783	0.273273	-0.411944	0.400983	0.297617	Not_Sig
b1531	marA	multiple antibiotic resistance; transcriptional activator of defense systems (VIMSS)	0.225828	0.144306	-0.0793283	0.166575	-0.305156	0.400983	0.22039	Not_Sig
b1819	manZ	mannose-specific enzyme IID component of PTS (NCBI)	-0.0250899	0.154702	0.211479	0.0723893	0.236569	0.400983	0.170801	Not_Sig
b2810	csdA	cysteine sulfinate desulfinase (NCBI)	0.393732	0.0938698	0.133641	0.162505	-0.260092	0.400983	0.187668	Not_Sig
b3593	rhsA	rhsA element core protein RshA (NCBI)	-0.0502968	0.0485509	0.0855868	0.0850255	0.135884	0.400983	0.0979108	Not_Sig
b4278	insG	KpLE2 phage-like element; IS4 predicted transposase (NCBI)	0.0534866	0.06303	0.171086	0.0568271	0.117599	0.400983	0.0848652	Not_Sig
b3538	bcsG	predicted inner membrane protein (NCBI)	-0.00589895	0.0408991	0.0539776	0.0142456	0.0598766	0.401605	0.0433091	Not_Sig
b2503	yfgF	predicted inner membrane protein (NCBI)	0.0162235	0.0718253	-0.218567	0.154449	-0.234791	0.403558	0.170334	Not_Sig
b3158	yhbU	predicted peptidase (collagenase-like) (NCBI)	-0.0164962	0.0301158	0.15452	0.120348	0.171016	0.403558	0.124059	Not_Sig
b0916	ycaQ	hypothetical protein (NCBI)	0.0515887	0.0744704	0.243581	0.117887	0.191992	0.404132	0.139439	Not_Sig
b1179	ycgL	conserved protein (NCBI)	0.306432	0.0375101	-0.13139	0.316034	-0.437822	0.404192	0.318252	Not_Sig
b1296	ycjJ	putative amino acid/amine transport protein (VIMSS)	-0.0145661	0.0657058	0.16772	0.115443	0.182286	0.404192	0.132832	Not_Sig
b1840	yebZ	predicted inner membrane protein (NCBI)	0.0484036	0.0284189	0.16771	0.0820445	0.119306	0.404192	0.086827	Not_Sig
b2148	mglC	beta-methylgalactoside transporter inner membrane component (NCBI)	-0.0637192	0.046915	0.016023	0.0341751	0.0797422	0.404192	0.0580427	Not_Sig
b2331	yfcN	hypothetical protein (NCBI)	-0.198203	0.10135	-0.480863	0.179342	-0.28266	0.404192	0.205998	Not_Sig
b3537	yhjT	orf, hypothetical protein (VIMSS)	0.123454	0.0663809	-0.145634	0.184636	-0.269088	0.404192	0.196206	Not_Sig
b3669	uhpA	DNA-binding response regulator in two-component regulatory system wtih UhpB (NCBI)	-0.038339	0.0905309	0.128	0.0804103	0.166339	0.404192	0.121085	Not_Sig
b1684	sufA	iron-sulfur cluster assembly scaffold protein (NCBI)	-0.237624	0.0560943	-0.037355	0.135104	0.200269	0.404885	0.146286	Not_Sig
b4454	rdlD	sRNA antisense regulator affects LdrD translation; proposed addiction module in LDR-D repeat, with toxic peptide LdrD (RefSeq)	-0.404005	0.137902	-0.671759	0.138602	-0.267755	0.404885	0.195519	Not_Sig
b3622	rfaL	O-antigen ligase (NCBI)	-0.618148	0.187346	-1.1051	0.302953	-0.486953	0.405802	0.356201	Not_Sig
b0020	nhaR	DNA-binding transcriptional activator (NCBI)	-0.26399	0.0593004	-0.0893294	0.113951	0.17466	0.405887	0.128457	Not_Sig
b0146	sfsA	sugar fermentation stimulation protein A (NCBI)	0.296216	0.0204739	0.481025	0.134469	0.184809	0.405887	0.136018	Not_Sig
b0557	borD	DLP12 prophage; predicted lipoprotein (NCBI)	-0.137903	0.0600692	-0.445329	0.217731	-0.307426	0.405887	0.225865	Not_Sig
b0895	dmsB	dimethyl sulfoxide reductase, anaerobic, subunit B (NCBI)	0.124841	0.0640564	-0.0595773	0.11958	-0.184418	0.405887	0.135657	Not_Sig
b0932	pepN	aminopeptidase N (NCBI)	0.194829	0.0705413	0.0648331	0.0644134	-0.129996	0.405887	0.0955257	Not_Sig
b2025	hisF	imidazole glycerol phosphate synthase subunit HisF (NCBI)	0.263453	0.132156	-0.0551254	0.193523	-0.318578	0.405887	0.234342	Not_Sig
b2225	yfaP	hypothetical protein (NCBI)	-0.0226568	0.0783521	0.145896	0.0960079	0.168552	0.405887	0.123922	Not_Sig
b3930	menA	1,4-dihydroxy-2-naphthoate octaprenyltransferase (NCBI)	-0.0657587	0.0314286	0.018612	0.0533586	0.0843707	0.405887	0.0619266	Not_Sig
b4381	deoC	deoxyribose-phosphate aldolase (NCBI)	-0.0937065	0.071932	0.101228	0.123815	0.194935	0.405887	0.143193	Not_Sig
b3871	bipA	GTP-binding protein (NCBI)	-0.601114	0.0946449	-0.423196	0.0903838	0.177918	0.405887	0.13087	Not_Sig
b4622	ytcA	hypothetical protein (RefSeq)	-0.113148	0.160944	-0.390156	0.124605	-0.277007	0.405887	0.203542	Not_Sig
b0929	ompF	outer membrane porin 1a (Ia;b;F) (NCBI)	0.224926	0.03059	0.0778521	0.104149	-0.147074	0.408231	0.108548	Not_Sig
b0889	lrp	DNA-binding transcriptional dual regulator, leucine-binding (NCBI)	0.751743	0.065948	0.534094	0.146985	-0.217649	0.410688	0.161101	Not_Sig
b4033	malF	maltose transporter subunit (NCBI)	-0.0933196	0.0334055	0.0232244	0.0796611	0.116544	0.411544	0.0863819	Not_Sig
b2948	yqgE	orf, hypothetical protein (VIMSS)	-0.440835	0.427579	0.219828	0.241082	0.660663	0.413504	0.49086	Not_Sig
b4520	ymgF	hypothetical protein (NCBI)	-0.751728	0.241413	0.47431	0.878959	1.22604	0.413606	0.911509	Not_Sig
b0419	yajO	putative NAD(P)H-dependent xylose reductase (VIMSS)	0.0507058	0.0141964	0.122742	0.0517271	0.0720362	0.413686	0.0536399	Not_Sig
b1724	ydiZ	hypothetical protein (NCBI)	-0.227413	0.157753	0.113003	0.19846	0.340416	0.413686	0.25352	Not_Sig
b3754	hsrA	predicted multidrug or homocysteine efflux system (NCBI)	0.303759	0.0209345	0.224708	0.0549823	-0.0790507	0.413686	0.0588329	Not_Sig
b3263	yhdU	predicted membrane protein (NCBI)	-0.013416	0.0656327	0.220081	0.161332	0.233497	0.414794	0.174171	Not_Sig
b2767	ygcO	orf, hypothetical protein (VIMSS)	0.0605811	0.0597747	-0.0462316	0.0529191	-0.106813	0.416333	0.0798339	Not_Sig
b1793	yoaF	conserved outer membrane protein (NCBI)	0.703352	0.0564657	0.419321	0.205078	-0.284031	0.417846	0.212709	Not_Sig
b4339	yjiP	predicted transposase (RefSeq)	-0.0217113	0.0309759	-0.120833	0.06751	-0.0991218	0.417917	0.0742773	Not_Sig
b2265	menF	isochorismate hydroxymutase 2, menaquinone biosynthesis (VIMSS)	0.116004	0.0391605	0.259015	0.100186	0.143011	0.421114	0.107568	Not_Sig
b2938	speA	arginine decarboxylase (NCBI)	0.307808	0.0819779	0.158793	0.0764925	-0.149014	0.421114	0.112123	Not_Sig
b2739	ygbM	hypothetical protein (NCBI)	0.109529	0.023859	0.0519863	0.0361611	-0.0575423	0.421184	0.0433229	Not_Sig
b0686	ybfF	hypothetical protein (NCBI)	0.0521919	0.0340011	0.291572	0.177609	0.23938	0.421355	0.180835	Not_Sig
b0812	dps	DNA protection during starvation conditions (NCBI)	-0.155001	0.0667948	0.0586219	0.14647	0.213623	0.421355	0.160981	Not_Sig
b1295	ymjA	hypothetical protein (NCBI)	-0.074406	0.0628629	-0.30426	0.161581	-0.229854	0.421355	0.173379	Not_Sig
b2847	yqeI	predicted transcriptional regulator (NCBI)	1.22311	0.200963	-1.27529	1.87525	-2.4984	0.421355	1.88599	Not_Sig
b2921	ygfI	putative transcriptional regulator LYSR-type (VIMSS)	0.0615664	0.0468257	-0.0903806	0.104806	-0.151947	0.421355	0.114791	Not_Sig
b4156	yjeM	putative transport (VIMSS)	-0.103449	0.0462231	-0.182611	0.0378701	-0.0791621	0.421355	0.0597555	Not_Sig
b4322	uxuA	mannonate dehydratase (NCBI)	-0.0575197	0.0354138	0.00533404	0.0318684	0.0628538	0.424318	0.0476417	Not_Sig
b0270	yagG	CP4-6 prophage; predicted sugar transporter (NCBI)	0.058759	0.0593348	-0.159647	0.154878	-0.218406	0.425196	0.165855	Not_Sig
b4182	yjfJ	predicted transcriptional regulator effector protein (NCBI)	0.0939892	0.0860909	-0.044547	0.0604729	-0.138536	0.425196	0.105207	Not_Sig
b0878	b0878	putative membrane protein (VIMSS)	-0.0179488	0.0462056	0.0902889	0.0681803	0.108238	0.426751	0.082362	Not_Sig
b4678	yoeI	expressed protein (RefSeq)	1.0062	0.274058	1.63272	0.391828	0.626522	0.429356	0.47816	Not_Sig
b2770	ygcR	putative transport protein (VIMSS)	-0.0401934	0.0744754	0.167355	0.139957	0.207549	0.429712	0.158539	Not_Sig
b0467	priC	primosomal replication protein N'' (NCBI)	-0.2626	0.117806	-0.079564	0.0762598	0.183036	0.430222	0.140334	Not_Sig
b1782	mipA	scaffolding protein for murein synthesizing machinery (NCBI)	0.0330714	0.144823	0.30128	0.145633	0.268209	0.430222	0.205384	Not_Sig
b2467	yffH	predicted NUDIX hydrolase (NCBI)	-0.0422329	0.0569151	-0.245168	0.144423	-0.202935	0.430222	0.155233	Not_Sig
b2570	rseC	RseC protein involved in reduction of the SoxR iron-sulfur cluster (NCBI)	0.455978	0.195625	0.146528	0.133934	-0.30945	0.430222	0.237081	Not_Sig
b2968	yghD	predicted secretion pathway M-type protein, membrane anchored (NCBI)	-0.0313101	0.0940636	0.115695	0.0620816	0.147006	0.430222	0.112704	Not_Sig
b4057	yjbR	hypothetical protein (NCBI)	-0.122588	0.135907	0.0674834	0.0525071	0.190071	0.430222	0.145697	Not_Sig
b0108	ppdD	predicted major pilin subunit (NCBI)	0.1324	0.060156	0.0251879	0.0561164	-0.107213	0.430515	0.0822666	Not_Sig
b0770	ybhI	predicted transporter (NCBI)	-0.034895	0.0559987	-0.137829	0.0559433	-0.102934	0.431848	0.0791549	Not_Sig
b3431	glgX	glycogen debranching enzyme (NCBI)	0.11154	0.0281066	0.205905	0.066913	0.0943653	0.431848	0.0725764	Not_Sig
b1302	puuE	GABA aminotransferase, PLP-dependent (NCBI)	0.00141429	0.0621793	0.22471	0.160297	0.223296	0.432031	0.171934	Not_Sig
b1813	yeaB	predicted NUDIX hydrolase (NCBI)	0.134281	0.0318455	0.0682213	0.0396684	-0.0660596	0.432031	0.0508696	Not_Sig
b0447	ybaO	putative LRP-like transcriptional regulator (VIMSS)	-0.157785	0.0506199	0.155863	0.236562	0.313649	0.432507	0.241917	Not_Sig
b3655	yicH	hypothetical protein (NCBI)	-0.174506	0.022907	-0.0996174	0.0530526	0.0748887	0.432507	0.0577867	Not_Sig
b4058	uvrA	excinuclease ABC subunit A (NCBI)	0.0128291	0.00359982	-0.0290019	0.0320538	-0.0418309	0.432507	0.0322553	Not_Sig
b1077	flgF	flagellar component of cell-proximal portion of basal-body rod (NCBI)	0.0866031	0.0625316	0.220623	0.0826963	0.13402	0.43466	0.103677	Not_Sig
b1176	minC	septum formation inhibitor (NCBI)	-0.647528	0.215099	-1.7684	0.843107	-1.12087	0.437835	0.870113	Not_Sig
b0617	citD	citrate lyase, acyl carrier (gamma) subunit (NCBI)	-0.10922	0.272967	0.311563	0.181063	0.420783	0.439321	0.327558	Not_Sig
b2209	eco	ecotin precursor (NCBI)	0.0256213	0.0643631	0.303984	0.206768	0.278362	0.439321	0.216554	Not_Sig
b4140	b4140	orf, hypothetical protein (VIMSS)	0.15373	0.0170271	-0.0132456	0.128886	-0.166976	0.439321	0.130006	Not_Sig
b0061	araD	L-ribulose-5-phosphate 4-epimerase (NCBI)	0.0353489	0.0378953	-0.13565	0.128055	-0.170999	0.440317	0.133545	Not_Sig
b2488	hyfH	hydrogenase 4, Fe-S subunit (NCBI)	0.00275329	0.05377	0.167814	0.117111	0.16506	0.440317	0.128865	Not_Sig
b3590	selB	selenocysteinyl-tRNA-specific translation factor (NCBI)	-0.136884	0.0481849	-0.067984	0.0237697	0.0688999	0.440317	0.0537288	Not_Sig
b4348	hsdS	specificity determinant for hsdM and hsdR (NCBI)	-0.21064	0.08775	-0.358288	0.0746888	-0.147648	0.440317	0.115232	Not_Sig
b2032	wbbK	lipopolysaccharide biosynthesis protein (NCBI)	0.017092	0.0309465	-0.106649	0.0917033	-0.123741	0.441377	0.0967842	Not_Sig
b1561	rem	Qin prophage; predicted protein (NCBI)	-0.246827	0.18793	0.306545	0.391225	0.553372	0.443817	0.434021	Not_Sig
b1802	yeaW	predicted 2Fe-2S cluster-containing protein (NCBI)	0.109537	0.126821	-0.121036	0.129322	-0.230573	0.444955	0.181129	Not_Sig
b0218	yafU	predicted inner membrane protein (RefSeq)	0.371363	0.151971	0.0647498	0.187305	-0.306614	0.44533	0.241202	Not_Sig
b1560	ydfU	Qin prophage; predicted protein (RefSeq)	-0.0485999	0.128159	0.114792	0.00955051	0.163392	0.44533	0.128514	Not_Sig
b1235	rssB	response regulator of RpoS (NCBI)	-1.33618	0.174514	-2.08174	0.562956	-0.745569	0.450106	0.589385	Not_Sig
b0336	codB	cytosine transporter (NCBI)	-0.0631924	0.0696864	-0.239035	0.120367	-0.175842	0.450132	0.139084	Not_Sig
b1854	pykA	pyruvate kinase (NCBI)	-0.125737	0.0784427	-0.00229289	0.0582329	0.123444	0.450176	0.0976951	Not_Sig
b0947	ycbX	predicted 2Fe-2S cluster-containing protein (NCBI)	0.0707354	0.0497185	-0.0509334	0.082879	-0.121669	0.453684	0.0966481	Not_Sig
b1199	dhaL	dihydroxyacetone kinase, C-terminal domain (NCBI)	0.224043	0.0963481	0.102374	0.00843836	-0.121669	0.453879	0.0967169	Not_Sig
b2834	tas	predicted oxidoreductase, NADP(H)-dependent aldo-keto reductase (NCBI)	-0.0570681	0.0465712	-0.118843	0.0157195	-0.0617753	0.454332	0.0491526	Not_Sig
b2920	ygfH	propionyl-CoA:succinate-CoA transferase (NCBI)	0.0762504	0.0740429	0.206526	0.072698	0.130276	0.454911	0.103766	Not_Sig
b1491	yddW	predicted liprotein (NCBI)	-0.0314956	0.0346747	0.1379	0.130928	0.169395	0.457466	0.135442	Not_Sig
b2577	yfiE	putative transcriptional regulator LYSR-type (VIMSS)	0.167346	0.0207012	0.305259	0.108318	0.137913	0.457466	0.110278	Not_Sig
b3598	yibI	predicted inner membrane protein (NCBI)	0.0146451	0.0324332	0.0769116	0.0377332	0.0622665	0.457466	0.0497564	Not_Sig
b2623	yfjH	CP4-57 prophage; predicted protein (NCBI)	-0.0246521	0.182245	-0.403914	0.243073	-0.379262	0.458259	0.303805	Not_Sig
b3896	yiiG	hypothetical protein (NCBI)	-0.0662142	0.0676766	-0.177746	0.0582807	-0.111532	0.458259	0.0893127	Not_Sig
b1086	rluC	23S rRNA pseudouridylate synthase (NCBI)	-0.0929426	0.219774	-0.490107	0.23032	-0.397164	0.458392	0.318352	Not_Sig
b2281	nuoI	NADH dehydrogenase subunit I (NCBI)	-0.0110823	0.0667513	0.663985	0.537368	0.675067	0.458602	0.541498	Not_Sig
b3770	ilvE	branched-chain amino acid aminotransferase (NCBI)	-0.0497774	0.0611306	-0.277022	0.171846	-0.227245	0.458703	0.182395	Not_Sig
b0446	cof	orf, hypothetical protein (VIMSS)	0.0270082	0.0203417	0.166815	0.110657	0.139807	0.460686	0.112511	Not_Sig
b3367	nirC	nitrite transporter (NCBI)	-0.121189	0.0315816	-0.0495072	0.0482873	0.0716814	0.460686	0.057698	Not_Sig
b0781	moaA	molybdenum cofactor biosynthesis protein A (NCBI)	0.142707	0.0717852	0.253847	0.053887	0.11114	0.460904	0.0897604	Not_Sig
b1597	asr	acid shock protein (VIMSS)	-0.0134685	0.153499	-0.267237	0.135314	-0.253768	0.460904	0.204626	Not_Sig
b2340	sixA	phosphohistidine phosphatase (NCBI)	-1.3466	0.173671	-1.04603	0.169454	0.30057	0.460904	0.242644	Not_Sig
b2708	gutQ	orf, hypothetical protein (VIMSS)	0.0731524	0.101868	0.275357	0.127315	0.202204	0.460904	0.163053	Not_Sig
b3389	aroB	3-dehydroquinate synthase (NCBI)	-0.964511	0.0888266	-1.28855	0.245892	-0.324041	0.460904	0.261444	Not_Sig
b4225	chpB	toxin of the ChpB-ChpS toxin-antitoxin system (NCBI)	0.244563	0.0520418	0.0323152	0.163273	-0.212248	0.460904	0.171366	Not_Sig
b2134	pbpG	penicillin-binding protein 7 (VIMSS)	-0.213309	0.0970459	-0.0684644	0.0654511	0.144844	0.461014	0.117054	Not_Sig
b1572	ydfB	orf, hypothetical protein (VIMSS)	0.318544	0.0274206	0.027129	0.234158	-0.291415	0.461627	0.235758	Not_Sig
b2023	hisH	imidazole glycerol phosphate synthase subunit HisH (NCBI)	-0.128479	0.0618118	-0.215824	0.0344458	-0.0873446	0.462221	0.0707616	Not_Sig
b4479	dgoR	predicted DNA-binding transcriptional regulator (NCBI)	-0.333939	0.0922155	-0.203575	0.0515242	0.130364	0.462221	0.105634	Not_Sig
b1567	intK	Qin prophage; predicted protein (RefSeq)	0.00585664	0.0533852	0.160907	0.113863	0.155051	0.4627	0.125757	Not_Sig
b1008	ycdI	hypothetical protein (NCBI)	0.0370263	0.0473318	0.233973	0.152754	0.196947	0.462797	0.159919	Not_Sig
b2045	wcaK	predicted pyruvyl transferase (NCBI)	0.0288469	0.0141408	0.0745079	0.0342612	0.045661	0.462797	0.0370647	Not_Sig
b0912	ihfB	integration host factor subunit beta (NCBI)	-0.79393	0.261535	-2.01398	0.957128	-1.22005	0.463942	0.992217	Not_Sig
b1504	ydeS	predicted fimbrial-like adhesin protein (NCBI)	0.0635251	0.0708649	-0.495458	0.450076	-0.558983	0.465864	0.455621	Not_Sig
b0767	ybhE	6-phosphogluconolactonase (NCBI)	-0.46038	0.23	-0.162597	0.0787086	0.297783	0.466843	0.243095	Not_Sig
b4354	yjiY	putative carbon starvation protein (VIMSS)	0.0306455	0.00758559	0.0961468	0.0529517	0.0655013	0.466843	0.0534923	Not_Sig
b0348	mhpB	2,3-dihydroxyphenylpropionate 1,2-dioxygenase (NCBI)	0.00157029	0.0704992	0.159778	0.108601	0.158207	0.468635	0.129477	Not_Sig
b2011	sbcB	exonuclease I (NCBI)	-0.219855	0.0502069	-0.0495503	0.13041	0.170304	0.470381	0.139741	Not_Sig
b2637	yfjT	CP4-57 prophage; predicted protein (NCBI)	0.189661	0.0916121	0.0514059	0.0668244	-0.138255	0.470381	0.113394	Not_Sig
b3381	yhfX	predicted amino acid racemase (NCBI)	0.110173	0.048072	0.20964	0.0660278	0.0994671	0.470578	0.0816737	Not_Sig
b1839	yebY	hypothetical protein (NCBI)	0.0930368	0.167052	-0.233805	0.210386	-0.326842	0.471112	0.268642	Not_Sig
b2617	smpA	small membrane protein A (VIMSS)	0.274026	0.114899	0.105688	0.0778006	-0.168338	0.47258	0.138761	Not_Sig
b4070	nrfA	nitrite reductase, formate-dependent, cytochrome (NCBI)	0.00910075	0.00723772	0.157866	0.122376	0.148765	0.47258	0.122589	Not_Sig
b3977	tyrU	tRNA-Tyr (NCBI)	0.265336	0.260941	0.76391	0.317505	0.498573	0.47258	0.410974	Not_Sig
b1677	lpp	murein lipoprotein (NCBI)	0.360343	0.186163	-0.280553	0.495596	-0.640896	0.473905	0.529407	Not_Sig
b1736	chbA	N,N'-diacetylchitobiose-specific enzyme IIA component of PTS (NCBI)	-0.430346	0.56333	-1.27914	0.417581	-0.848797	0.473905	0.701223	Not_Sig
b1039	csgE	predicted transport protein (NCBI)	0.0685418	0.0524702	-0.0337379	0.0664532	-0.10228	0.474294	0.0846708	Not_Sig
b1619	hdhA	7-alpha-hydroxysteroid dehydrogenase (NCBI)	0.165829	0.107321	0.0269886	0.0420753	-0.13884	0.474294	0.115274	Not_Sig
b2274	yfbO	predicted protein (RefSeq)	-0.066421	0.0296345	-0.361525	0.242243	-0.295104	0.474294	0.244049	Not_Sig
b2740	ygbN	predicted transporter (NCBI)	0.0737391	0.0748145	-0.0405188	0.0580927	-0.114258	0.474294	0.0947205	Not_Sig
b2817	b2817	putative amidase (VIMSS)	-0.187038	0.0460683	-0.0327207	0.11944	0.154317	0.474294	0.128017	Not_Sig
b3057	bacA	undecaprenyl pyrophosphate phosphatase (NCBI)	-0.177307	0.0418017	-0.0371153	0.108597	0.140191	0.474294	0.116365	Not_Sig
b3104	yhaI	predicted inner membrane protein (NCBI)	0.034618	0.195284	-0.220522	0.0821039	-0.25514	0.474294	0.211842	Not_Sig
b3693	dgoK	2-oxo-3-deoxygalactonate kinase (NCBI)	-0.0176493	0.0229558	0.0832025	0.0805179	0.100852	0.474294	0.0837264	Not_Sig
b4363	yjjB	conserved inner membrane protein (RefSeq)	0.107688	0.0586178	0.0147664	0.0500274	-0.0929213	0.474294	0.0770635	Not_Sig
b1258	yciF	hypothetical protein (NCBI)	-0.207475	0.439283	0.464767	0.345974	0.672242	0.47573	0.559167	Not_Sig
b3611	yibN	predicted rhodanese-related sulfurtransferase (NCBI)	-0.267143	0.109528	-0.544807	0.203773	-0.277665	0.477012	0.231344	Not_Sig
b2279	nuoK	NADH dehydrogenase subunit K (NCBI)	-0.189478	0.267642	-0.557084	0.149909	-0.367606	0.478207	0.306766	Not_Sig
b2908	pepP	proline aminopeptidase P II (NCBI)	-0.246403	0.0421483	-0.337083	0.0629531	-0.0906792	0.478941	0.07576	Not_Sig
b2126	yehU	predicted sensory kinase in two-component system with YehT (NCBI)	-0.0312975	0.0604229	0.0522808	0.0351798	0.0835783	0.479238	0.0699182	Not_Sig
b3400	hslR	ribosome-associated heat shock protein Hsp15 (NCBI)	0.0861674	0.0601283	-0.00722354	0.0498397	-0.0933909	0.479238	0.0780987	Not_Sig
b1324	tpx	thiol peroxidase (NCBI)	-0.219353	0.130976	0.0128556	0.143767	0.232208	0.479974	0.194483	Not_Sig
b0848	ybjM	predicted inner membrane protein (NCBI)	-0.207459	0.111306	-0.0577693	0.0580179	0.149689	0.480669	0.125519	Not_Sig
b1778	yeaA	methionine sulfoxide reductase B (NCBI)	0.0852371	0.254507	0.521247	0.262717	0.43601	0.480669	0.365779	Not_Sig
b1833	yebS	conserved inner membrane protein (NCBI)	0.159953	0.0290547	-0.0464813	0.170961	-0.206434	0.481004	0.173413	Not_Sig
b3446	yrhB	hypothetical protein (NCBI)	-0.157706	0.258481	-0.627187	0.297771	-0.469481	0.481004	0.39431	Not_Sig
b3572	avtA	valine--pyruvate transaminase (NCBI)	-0.37861	0.0366445	-0.501113	0.096372	-0.122504	0.482566	0.103104	Not_Sig
b0304	ykgC	putative oxidoreductase (VIMSS)	-0.108327	0.0284159	-0.212537	0.0830627	-0.10421	0.483031	0.0877888	Not_Sig
b0476	aes	acetyl esterase (NCBI)	0.0671868	0.0719137	0.156325	0.0220024	0.0891378	0.483641	0.0752043	Not_Sig
b2609	rpsP	30S ribosomal protein S16 (NCBI)	-5.38691	0.295604	-2.33343	2.56067	3.05348	0.483641	2.57768	Not_Sig
b3449	ugpQ	cytoplasmic glycerophosphodiester phosphodiesterase (NCBI)	0.142866	0.112168	0.281066	0.0320793	0.1382	0.483641	0.116665	Not_Sig
b1626	b1626	orf, hypothetical protein (VIMSS)	-0.0865464	0.14004	-0.296403	0.10928	-0.209856	0.485308	0.177633	Not_Sig
b2051	wcaH	GDP-mannose mannosyl hydrolase (VIMSS)	0.384597	0.0569723	-0.072088	0.38209	-0.456685	0.485308	0.386314	Not_Sig
b3061	ttdA	tartrate dehydratase (NCBI)	0.0579769	0.0439522	-0.0609156	0.0905687	-0.118893	0.485308	0.10067	Not_Sig
b1377	ompN	outer membrane pore protein N, non-specific (NCBI)	-0.0129647	0.0586017	-0.229737	0.174314	-0.216773	0.48594	0.183901	Not_Sig
b2057	wcaC	predicted glycosyl transferase (NCBI)	0.128292	0.0721074	0.227147	0.0428522	0.0988549	0.48594	0.0838796	Not_Sig
b2842	kduD	2-deoxy-D-gluconate 3-dehydrogenase (NCBI)	0.00603716	0.0542248	0.11318	0.0729562	0.107143	0.48594	0.0909007	Not_Sig
b1669	ydhT	hypothetical protein (NCBI)	0.227224	0.0670095	0.0305929	0.15294	-0.196631	0.486255	0.166976	Not_Sig
b0938	ycbQ	putative fimbrial-like protein (VIMSS)	-0.142249	0.154442	-0.517775	0.279704	-0.375526	0.487865	0.31951	Not_Sig
b2447	yffP	CPZ-55 prophage; predicted protein (NCBI)	0.0190335	0.104667	0.145475	0.0254141	0.126441	0.48863	0.107708	Not_Sig
b4426	isrA	unknown RNA (NCBI)	0.579514	0.279144	0.171776	0.208455	-0.407737	0.49092	0.348389	Not_Sig
b4378	yjjV	predicted DNase (NCBI)	-0.230873	0.033487	-0.054824	0.146596	0.176049	0.49092	0.150372	Not_Sig
b0064	araC	DNA-binding transcriptional dual regulator (NCBI)	-0.0675562	0.0496463	-0.00743533	0.0142006	0.0601209	0.491018	0.0516373	Not_Sig
b0365	tauA	taurine transport system periplasmic protein (VIMSS)	0.0157235	0.141968	0.215922	0.0966682	0.200198	0.491018	0.171755	Not_Sig
b0486	ybaT	predicted transporter (NCBI)	-0.0169788	0.103853	0.147749	0.095566	0.164728	0.491018	0.141132	Not_Sig
b0858	ybjO	predicted inner membrane protein (NCBI)	0.0776448	0.0848167	-0.052532	0.0727001	-0.130177	0.491018	0.11171	Not_Sig
b1394	paaG	enoyl-CoA hydratase (NCBI)	0.204344	0.0799472	0.109456	0.0150471	-0.0948873	0.491018	0.0813509	Not_Sig
b2335	yfcR	predicted fimbrial-like adhesin protein (NCBI)	0.00423129	0.027894	0.0560276	0.0345816	0.0517963	0.491018	0.0444293	Not_Sig
b2471	yffB	hypothetical protein (NCBI)	0.209403	0.127498	0.0567183	0.029679	-0.152685	0.491018	0.130906	Not_Sig
b2499	purM	phosphoribosylaminoimidazole synthetase (NCBI)	-1.26925	0.341645	-1.85903	0.373572	-0.589786	0.491018	0.506238	Not_Sig
b2518	ndk	nucleoside diphosphate kinase (NCBI)	-2.42861	0.308969	-1.88682	0.347819	0.541784	0.491018	0.465231	Not_Sig
b4321	gntP	fructuronate transporter (NCBI)	-0.0457604	0.052635	0.0395397	0.0506137	0.0853001	0.491018	0.0730219	Not_Sig
b2369	evgA	DNA-binding response regulator in two-component regulatory system with EvgS (NCBI)	-0.683264	0.163691	-1.00025	0.218048	-0.316989	0.492061	0.272653	Not_Sig
b2718	hycH	protein required for maturation of hydrogenase 3 (NCBI)	-0.028747	0.103461	0.160497	0.126012	0.189244	0.492061	0.163044	Not_Sig
b2803	fucK	L-fuculokinase (NCBI)	-0.00206665	0.0780348	-0.111687	0.0533353	-0.109621	0.492061	0.0945203	Not_Sig
b3710	mdtL	multidrug efflux system protein (NCBI)	-0.00842393	0.0285226	0.118454	0.10554	0.126878	0.492061	0.109326	Not_Sig
b4481	rffT	4-alpha-L-fucosyltransferase (NCBI)	-1.53725	0.353753	-0.891818	0.429668	0.645429	0.492061	0.556557	Not_Sig
b4596	yciZ	hypothetical protein (RefSeq)	1.0798	0.222739	0.500705	0.446221	-0.579093	0.492061	0.498724	Not_Sig
b3323	gspA	general secretory pathway component, cryptic (NCBI)	0.125538	0.0371154	0.0450168	0.0589442	-0.0805211	0.494526	0.0696561	Not_Sig
b4340	yjiR	fused predicted DNA-binding transcriptional regulator/predicted aminotransferase (NCBI)	0.090746	0.0614897	-0.025087	0.079098	-0.115833	0.494526	0.100187	Not_Sig
b1765	ydjA	predicted oxidoreductase (NCBI)	-0.309212	0.371415	0.247589	0.308584	0.556801	0.495708	0.48288	Not_Sig
b3266	acrF	multidrug efflux system protein (NCBI)	0.21541	0.0589279	0.101326	0.0795109	-0.114084	0.495708	0.0989671	Not_Sig
b3426	glpD	sn-glycerol-3-phosphate dehydrogenase, aerobic, FAD/NAD(P)-binding (NCBI)	-0.895034	0.351247	-1.39614	0.25631	-0.501105	0.495708	0.434821	Not_Sig
b3564	xylB	xylulokinase (NCBI)	0.123592	0.0458712	0.0663053	0.0191009	-0.0572866	0.495708	0.0496892	Not_Sig
b3671	ilvB	acetolactate synthase large subunit (NCBI)	-0.0140434	0.0304643	-0.0535411	0.0158186	-0.0394977	0.496893	0.0343264	Not_Sig
b0565	ompT	DLP12 prophage; outer membrane protease VII (outer membrane protein 3b) (NCBI)	-0.0783234	0.0289136	-0.0395057	0.017465	0.0388178	0.496984	0.0337791	Not_Sig
b0905	ycaO	orf, hypothetical protein (VIMSS)	0.122868	0.0378688	0.192498	0.0473234	0.0696296	0.496984	0.0606098	Not_Sig
b2099	yegU	predicted hydrolase (NCBI)	0.0879793	0.125542	-0.111745	0.120234	-0.199725	0.496984	0.173831	Not_Sig
b0454	ybaZ	predicted methyltransferase (NCBI)	0.23427	0.12647	0.392884	0.056411	0.158615	0.499222	0.138481	Not_Sig
b1917	yecC	predicted transporter subunit: ATP-binding component of ABC superfamily (NCBI)	-0.0822207	0.0363751	0.0737854	0.131244	0.156006	0.499222	0.136192	Not_Sig
b0434	yajG	putative polymerase/proteinase (VIMSS)	0.108477	0.0507585	0.044696	0.0234142	-0.0637813	0.501274	0.0558986	Not_Sig
b0520	ylbF	hypothetical protein (NCBI)	0.0401325	0.0442397	-0.119182	0.13236	-0.159314	0.501274	0.139558	Not_Sig
b2427	yfeT	predicted DNA-binding transcriptional regulator (NCBI)	0.100352	0.0602944	0.00600758	0.0564971	-0.0943448	0.501274	0.0826277	Not_Sig
b3142	yraH	predicted fimbrial-like adhesin protein (NCBI)	-0.038867	0.150789	-0.348985	0.225733	-0.310118	0.501274	0.271464	Not_Sig
b2405	xapR	DNA-binding transcriptional activator (NCBI)	0.0906467	0.109092	0.239268	0.0714664	0.148621	0.502123	0.130416	Not_Sig
b4313	fimE	tyrosine recombinase/inversion of on/off regulator of fimA (NCBI)	-0.186505	0.054907	-0.290148	0.0726147	-0.103643	0.502662	0.0910366	Not_Sig
b0007	yaaJ	predicted transporter (NCBI)	-0.0970544	0.0645722	-0.0165229	0.0292899	0.0805315	0.504793	0.0709046	Not_Sig
b3789	rffH	glucose-1-phosphate thymidylyltransferase (NCBI)	0.220946	0.0294408	0.293707	0.0570096	0.0727612	0.505985	0.0641627	Not_Sig
b0111	ampE	predicted inner membrane protein (NCBI)	0.0632148	0.0383458	0.207658	0.121818	0.144444	0.507846	0.127711	Not_Sig
b0833	yliE	conserved inner membrane protein (NCBI)	-0.181897	0.0537364	-0.10965	0.0345334	0.0722466	0.507846	0.0638761	Not_Sig
b2379	yfdZ	hypothetical protein (NCBI)	-0.025938	0.094221	0.118321	0.086186	0.144259	0.508372	0.127693	Not_Sig
b3909	kdgT	2-keto-3-deoxy-D-gluconate transport system (VIMSS)	0.142139	0.0762456	0.284232	0.100082	0.142093	0.508372	0.125817	Not_Sig
b2177	yejA	orf, hypothetical protein (VIMSS)	0.0214459	0.0280478	-0.0134667	0.0130427	-0.0349126	0.508482	0.030932	Not_Sig
b3520	yhjB	predicted DNA-binding response regulator in two-component regulatory system (NCBI)	-0.0393689	0.077532	-0.144173	0.0512632	-0.104804	0.509044	0.092947	Not_Sig
b0751	pnuC	predicted nicotinamide mononucleotide transporter (NCBI)	0.193848	0.068988	0.309788	0.0765614	0.11594	0.510498	0.103058	Not_Sig
b1520	b1520	orf, hypothetical protein (VIMSS)	-0.0112557	0.0504769	-0.129911	0.0925906	-0.118656	0.510498	0.105456	Not_Sig
b0491	ybbM	putative metal resistance protein (VIMSS)	-0.134354	0.103271	-0.32696	0.136693	-0.192607	0.510669	0.171318	Not_Sig
b0316	yahB	predicted DNA-bindng transcriptional regulator (NCBI)	-0.0344818	0.0460065	-0.0991157	0.0347448	-0.0646338	0.51262	0.0576524	Not_Sig
b1927	amyA	cytoplasmic alpha-amylase (NCBI)	-0.250932	0.100154	-0.492115	0.190613	-0.241183	0.51262	0.215324	Not_Sig
b3331	gspJ	predicted general secretory pathway component, cryptic (NCBI)	0.0785798	0.0408247	0.127432	0.015307	0.0488519	0.51262	0.0436	Not_Sig
b3336	bfr	bacterioferritin, iron storage and detoxification protein (NCBI)	0.17543	0.0763655	0.0576745	0.0721365	-0.117755	0.51262	0.105049	Not_Sig
b3579	yiaO	predicted transporter (NCBI)	0.0536098	0.0125037	0.117315	0.055535	0.0637055	0.513056	0.0569252	Not_Sig
b3650	spoT	bifunctional (p)ppGpp synthetase II/ guanosine-3',5'-bis pyrophosphate 3'-pyrophosphohydrolase (NCBI)	-1.60769	0.241892	-1.29085	0.147407	0.316832	0.513117	0.283268	Not_Sig
b1085	b1085	orf, hypothetical protein (VIMSS)	0.61613	0.103399	0.345518	0.21899	-0.270612	0.513623	0.242173	Not_Sig
b0071	leuD	isopropylmalate isomerase small subunit (NCBI)	-0.129989	0.0768638	-0.00829291	0.0780127	0.121697	0.513964	0.109517	Not_Sig
b0490	ybbL	predicted transporter subunit: ATP-binding component of ABC superfamily (NCBI)	-0.0297855	0.111858	-0.271869	0.187123	-0.242083	0.513964	0.218007	Not_Sig
b0880	cspD	cold shock protein homolog (NCBI)	0.0561483	0.115389	0.281921	0.166882	0.225772	0.513964	0.20289	Not_Sig
b1595	ynfL	predicted DNA-binding transcriptional regulator (NCBI)	0.0294129	0.232216	0.372397	0.2026	0.342984	0.513964	0.308174	Not_Sig
b1801	yeaV	predicted transporter (NCBI)	-0.0290848	0.0459253	0.0350321	0.0348256	0.0641169	0.513964	0.0576365	Not_Sig
b1818	manY	mannose-specific enzyme IIC component of PTS (NCBI)	0.026089	0.0443221	0.445284	0.373898	0.419195	0.513964	0.376516	Not_Sig
b2291	yfbR	hypothetical protein (NCBI)	-0.0864721	0.0321916	0.100438	0.164447	0.18691	0.513964	0.167568	Not_Sig
b2638	yfjU	CP4-57 prophage; conserved protein (RefSeq)	-0.0892874	0.0920854	0.0779184	0.119111	0.167206	0.513964	0.150556	Not_Sig
b3160	yhbW	predicted enzyme (NCBI)	0.0377437	0.0554384	0.123242	0.0532319	0.0854984	0.513964	0.0768574	Not_Sig
b3623	rfaK	lipopolysaccharide core biosynthesis (NCBI)	-1.3492	0.444016	-0.799937	0.214196	0.549261	0.513964	0.492981	Not_Sig
b3827	yigM	predicted inner membrane protein (NCBI)	0.0586752	0.00877022	0.209219	0.134823	0.150544	0.513964	0.135108	Not_Sig
b2870	ygeW	hypothetical protein (NCBI)	0.0862953	0.0480538	0.232439	0.1225	0.146144	0.513964	0.131588	Not_Sig
b1753	ynjA	hypothetical protein (NCBI)	-0.109873	0.0437486	-0.0594771	0.0122267	0.0503963	0.514082	0.045425	Not_Sig
b4266	idnO	gluconate 5-dehydrogenase (NCBI)	0.0437589	0.0226343	0.173507	0.114762	0.129748	0.514082	0.116972	Not_Sig
b0707	ybgA	hypothetical protein (NCBI)	0.0811156	0.0674866	0.394276	0.274581	0.313161	0.51524	0.282753	Not_Sig
b0999	cbpM	modulator of CbpA co-chaperone (NCBI)	0.0274102	0.11903	0.241117	0.152042	0.213706	0.515487	0.193093	Not_Sig
b1372	b1372	putative membrane protein (VIMSS)	-0.29222	0.146076	-0.456516	0.0269984	-0.164296	0.515701	0.14855	Not_Sig
b1974	yodB	putative cytochrome (VIMSS)	-0.0738465	0.0250447	-0.168212	0.0816324	-0.0943652	0.516023	0.0853879	Not_Sig
b2040	rfbD	dTDP-4-dehydrorhamnose reductase subunit, NAD(P)-binding, of dTDP-L-rhamnose synthase (NCBI)	-0.0520753	0.0770872	-0.166736	0.0695702	-0.11466	0.516405	0.103839	Not_Sig
b0553	nmpC	DLP12 prophage; truncated outer membrane porin (pseudogene) (RefSeq)	-0.101022	0.014732	-0.00982208	0.0815392	0.0911999	0.519429	0.0828593	Not_Sig
b0655	gltI	glutamate and aspartate transporter subunit (NCBI)	0.00495738	0.0604928	0.131763	0.0984218	0.126805	0.519429	0.115526	Not_Sig
b0688	pgm	phosphoglucomutase (NCBI)	-3.17764	0.42945	-2.38301	0.586304	0.794634	0.519429	0.72676	Not_Sig
b0995	torR	DNA-binding response regulator in two-component regulatory system with TorS (NCBI)	-0.131585	0.0724987	0.0909659	0.190317	0.222551	0.519429	0.203658	Not_Sig
b1011	b1011	putative synthetase (VIMSS)	0.0754948	0.0251846	0.219475	0.128895	0.14398	0.519429	0.131333	Not_Sig
b1059	solA	N-methyltryptophan oxidase, FAD-binding (NCBI)	-0.0297106	0.00573228	0.056671	0.0786723	0.0863816	0.519429	0.0788808	Not_Sig
b1073	flgB	flagellar basal-body rod protein B (NCBI)	-0.112434	0.0793191	0.0889977	0.166757	0.201432	0.519429	0.18466	Not_Sig
b1249	cls	cardiolipin synthetase (NCBI)	0.257045	0.00854636	0.397164	0.128185	0.140119	0.519429	0.128469	Not_Sig
b1254	yciB	intracellular septation protein A (NCBI)	-0.649929	0.142696	-1.9201	1.1527	-1.27017	0.519429	1.16149	Not_Sig
b1349	recT	Rac prophage; recombination and repair protein (NCBI)	-0.0920171	0.0708464	0.10934	0.170156	0.201357	0.519429	0.184316	Not_Sig
b1629	rsxC	electron transport complex protein RnfC (NCBI)	0.245363	0.0682822	0.0631633	0.151373	-0.182199	0.519429	0.166061	Not_Sig
b1632	rsxE	NADH-ubiquinone oxidoreductase (NCBI)	0.288955	0.0277018	0.222106	0.0541091	-0.066849	0.519429	0.060788	Not_Sig
b1709	btuD	vitamin B12-transporter ATPase (NCBI)	-0.0710058	0.172929	-0.499522	0.351239	-0.428516	0.519429	0.391501	Not_Sig
b2139	mdtQ	orf, hypothetical protein (VIMSS)	-0.00686777	0.0833074	0.103453	0.0559572	0.110321	0.519429	0.100356	Not_Sig
b2821	ptr	protease III (NCBI)	0.0219936	0.069223	0.0983813	0.0091596	0.0763877	0.519429	0.0698264	Not_Sig
b2845	yqeG	predicted transporter (NCBI)	-0.0894776	0.0753259	-0.210969	0.0819478	-0.121492	0.519429	0.111308	Not_Sig
b3070	yqjH	predicted siderophore interacting protein (NCBI)	-0.175949	0.0365952	-0.0625563	0.097235	0.113392	0.519429	0.103894	Not_Sig
b3348	slyX	hypothetical protein (NCBI)	0.0416612	0.107035	-0.113173	0.0932908	-0.154834	0.519429	0.141985	Not_Sig
b3408	feoA	ferrous iron transport protein A (NCBI)	0.0547206	0.0491633	-0.0206546	0.0483096	-0.0753753	0.519429	0.0689264	Not_Sig
b3901	yiiL	L-rhamnose mutarotase (NCBI)	0.123738	0.0437333	0.028525	0.0748689	-0.0952125	0.519429	0.0867062	Not_Sig
b3516	gadX	DNA-binding transcriptional dual regulator (NCBI)	-0.281983	0.110191	-0.519048	0.18778	-0.237065	0.520603	0.217724	Not_Sig
b2353	tfaS	orf, hypothetical protein (VIMSS)	-0.0268116	0.0336713	0.0751543	0.0874887	0.101966	0.521118	0.0937445	Not_Sig
b3679	yidK	predicted transporter (NCBI)	-0.0300768	0.018499	0.00880115	0.0306001	0.0388779	0.521118	0.0357572	Not_Sig
b1071	flgM	anti-sigma factor for FliA (sigma 28) (NCBI)	-0.0289749	0.156587	0.226573	0.175686	0.255548	0.522034	0.23534	Not_Sig
b3631	rfaG	glucosyltransferase I (NCBI)	-0.519314	0.0834517	-0.685165	0.12806	-0.16585	0.522338	0.152851	Not_Sig
b1941	fliI	flagellum-specific ATP synthase (NCBI)	0.0549643	0.0611327	0.154333	0.0683074	0.099369	0.522644	0.0916685	Not_Sig
b2207	napD	assembly protein for periplasmic nitrate reductase (NCBI)	0.102968	0.0635372	-0.0650915	0.141585	-0.16806	0.522644	0.155187	Not_Sig
b2284	nuoF	NADH:ubiquinone oxidoreductase, chain F (NCBI)	-1.11699	0.362425	-0.584773	0.331964	0.532221	0.522644	0.491479	Not_Sig
b3521	yhjC	predicted DNA-binding transcriptional regulator (RefSeq)	-0.038464	0.00546662	0.0368678	0.0694008	0.0753318	0.522644	0.0696158	Not_Sig
b3711	yidZ	predicted DNA-binding transcriptional regulator (NCBI)	0.050295	0.0064776	0.0911404	0.0371815	0.0408454	0.522644	0.0377415	Not_Sig
b2078	baeS	sensory histidine kinase in two-component regulatory system with BaeR (NCBI)	0.194305	0.0741965	0.28389	0.0372818	0.0895855	0.523264	0.0830364	Not_Sig
b2119	yehL	orf, hypothetical protein (VIMSS)	-0.0812846	0.0724484	0.0301992	0.0738326	0.111484	0.523264	0.103441	Not_Sig
b2147	yeiA	putative oxidoreductase (VIMSS)	-0.0305825	0.0472025	-0.091337	0.0307892	-0.0607545	0.523264	0.0563565	Not_Sig
b2448	yffQ	CPZ-55 prophage; predicted protein (RefSeq)	0.0890262	0.157688	-0.138417	0.140379	-0.227443	0.523264	0.21112	Not_Sig
b2910	zapA	protein that localizes to the cytokinetic ring (NCBI)	-0.0827669	0.0167828	0.132113	0.198605	0.21488	0.523264	0.199313	Not_Sig
b3553	yiaE	putative dehydrogenase (VIMSS)	0.00524122	0.0241276	0.0933014	0.0779443	0.0880602	0.523264	0.0815932	Not_Sig
b4180	rlmB	23S rRNA (Gm2251)-methyltransferase (NCBI)	-0.484386	0.135748	-0.191666	0.23533	0.29272	0.523264	0.271676	Not_Sig
b3417	malP	maltodextrin phosphorylase (NCBI)	-0.178738	0.0194618	-0.246807	0.0600876	-0.0680693	0.523264	0.0631607	Not_Sig
b3211	yhcC	predicted Fe-S oxidoreductase (NCBI)	0.0885306	0.0492309	0.241855	0.133646	0.153325	0.523546	0.142425	Not_Sig
b0583	entD	phosphopantetheinyltransferase component of enterobactin synthase multienzyme complex (NCBI)	-0.116395	0.093182	-0.0147867	0.015779	0.101608	0.523824	0.0945085	Not_Sig
b2372	yfdV	predicted transporter (NCBI)	-0.314006	0.253247	-0.589038	0.0365845	-0.275032	0.523824	0.255876	Not_Sig
b3215	yhcA	predicted periplasmic chaperone protein (NCBI)	-0.0578959	0.117453	-0.213428	0.0845527	-0.155533	0.523824	0.144722	Not_Sig
b3894	fdoG	formate dehydrogenase-O, large subunit (NCBI)	0.00734057	0.00585246	0.0475039	0.036965	0.0401634	0.524898	0.0374254	Not_Sig
b2794	yqcD	hypothetical protein (NCBI)	0.0749513	0.0756034	0.225434	0.118206	0.150483	0.525087	0.140316	Not_Sig
b2831	mutH	DNA mismatch repair protein (NCBI)	-0.0642854	0.151716	-0.457945	0.334714	-0.393659	0.525319	0.367493	Not_Sig
b3578	yiaN	predicted transporter (NCBI)	-0.32399	0.0405893	-0.391349	0.0479959	-0.0673589	0.525319	0.0628577	Not_Sig
b0331	prpB	2-methylisocitrate lyase (NCBI)	0.00227539	0.0858326	0.220743	0.185454	0.218468	0.525392	0.204354	Not_Sig
b1206	ychM	orf, hypothetical protein (VIMSS)	0.204373	0.0422946	0.353522	0.132752	0.149149	0.525392	0.139327	Not_Sig
b2370	evgS	hybrid sensory histidine kinase in two-component regulatory system with EvgA (NCBI)	-0.111975	0.117142	-0.245356	0.0427774	-0.133381	0.525392	0.124708	Not_Sig
b4031	xylE	D-xylose transporter (NCBI)	0.0170968	0.0567869	-0.0612365	0.0462986	-0.0783332	0.525392	0.0732687	Not_Sig
b0894	dmsA	anaerobic dimethyl sulfoxide reductase subunit A (VIMSS)	0.0652885	0.0219459	-0.0170723	0.0738914	-0.0823608	0.525458	0.0770815	Not_Sig
b0006	yaaA	hypothetical protein (NCBI)	-0.128197	0.0698138	-0.202866	0.0042639	-0.0746699	0.525887	0.0699439	Not_Sig
b0685	ybfE	orf, hypothetical protein (VIMSS)	0.0900679	0.0254903	-0.0358296	0.115459	-0.125898	0.528302	0.118239	Not_Sig
b0754	aroG	3-deoxy-D-arabino-heptulosonate-7-phosphate synthase, phenylalanine repressible (NCBI)	-0.0953592	0.123193	0.15408	0.199629	0.249439	0.529278	0.234581	Not_Sig
b3425	glpE	thiosulfate sulfurtransferase (NCBI)	0.151483	0.0855024	0.313915	0.126723	0.162432	0.52958	0.152871	Not_Sig
b4011	yjaA	hypothetical protein (NCBI)	0.123054	0.0285445	0.226924	0.0935456	0.10387	0.529588	0.0978037	Not_Sig
b1695	b1695	putative oxidoreductase (VIMSS)	0.103042	0.0536211	-0.0559554	0.139945	-0.158998	0.530208	0.149866	Not_Sig
b0430	cyoC	cytochrome o ubiquinol oxidase subunit III (NCBI)	-1.57796	0.136704	-1.14842	0.381745	0.42954	0.530287	0.405484	Not_Sig
b4148	sugE	suppresses groEL, may be chaperone (VIMSS)	0.0307748	0.0328813	0.168436	0.125692	0.137661	0.530287	0.129922	Not_Sig
b4158	yjeO	conserved inner membrane protein (NCBI)	-0.0154381	0.149098	0.239848	0.189076	0.255286	0.530287	0.24079	Not_Sig
b4341	yjiS	hypothetical protein (NCBI)	-0.340876	0.0821649	-0.0388561	0.273483	0.30202	0.531538	0.285559	Not_Sig
b0151	fhuC	iron-hydroxamate transporter subunit (NCBI)	0.157567	0.0617686	0.0833021	0.0336097	-0.0742653	0.531794	0.0703205	Not_Sig
b0587	fepE	regulator of length of O-antigen component of lipopolysaccharide chains (NCBI)	-0.167554	0.118356	-0.3713	0.152324	-0.203746	0.531794	0.192901	Not_Sig
b2233	yfaL	adhesin (NCBI)	0.0223336	0.0362441	-0.107902	0.117897	-0.130235	0.531794	0.123343	Not_Sig
b2425	cysP	thiosulfate transporter subunit (NCBI)	-0.152408	0.0244921	-0.0800993	0.0640222	0.0723084	0.53186	0.0685471	Not_Sig
b3991	thiG	thiamin biosynthesis, thiazole moiety (VIMSS)	0.368692	0.0179575	0.458572	0.0832962	0.08988	0.53186	0.0852099	Not_Sig
b0942	ycbU	predicted fimbrial-like adhesin protein (NCBI)	0.0856565	0.0930064	0.232762	0.104087	0.147105	0.531971	0.139586	Not_Sig
b2408	yfeN	conserved outer membrane protein (NCBI)	0.0679175	0.0666616	-0.0807713	0.124527	-0.148689	0.531971	0.141247	Not_Sig
b2872	ygeY	hypothetical protein (NCBI)	0.0536113	0.0312495	-0.0262863	0.0691645	-0.0798976	0.531971	0.0758964	Not_Sig
b3720	bglH	carbohydrate-specific outer membrane porin, cryptic (NCBI)	-0.0217491	0.0424286	-0.0781895	0.0327781	-0.0564404	0.531971	0.0536153	Not_Sig
b3813	uvrD	DNA-dependent ATPase I and helicase II (NCBI)	-0.396078	0.149413	-0.237466	0.0215306	0.158612	0.533544	0.150956	Not_Sig
b2917	yliK	methylmalonyl-CoA mutase (NCBI)	0.0741454	0.0432412	0.144943	0.0518063	0.0707978	0.534142	0.067481	Not_Sig
b3588	aldB	aldehyde dehydrogenase B (lactaldehyde dehydrogenase) (VIMSS)	0.0471576	0.0261888	0.0892399	0.0303611	0.0420823	0.534142	0.0400955	Not_Sig
b1140	intE	e14 prophage; predicted integrase (NCBI)	0.110613	0.0266434	0.203496	0.0845667	0.092883	0.53493	0.0886645	Not_Sig
b1698	ydiR	predicted electron transfer flavoprotein, FAD-binding (NCBI)	0.0366416	0.139264	-0.14387	0.101594	-0.180512	0.53493	0.172382	Not_Sig
b2536	hcaT	predicted 3-phenylpropionic transporter (NCBI)	0.00181784	0.0538284	0.169219	0.150597	0.167401	0.53493	0.159928	Not_Sig
b4456	ryiA	regulatory sRNA (NCBI)	-0.103222	0.133579	0.131666	0.180397	0.234888	0.53493	0.224469	Not_Sig
b0539	ybcC	DLP12 prophage; predicted exonuclease (RefSeq)	0.0263125	0.0643091	0.183553	0.13612	0.157241	0.536056	0.150547	Not_Sig
b2212	alkB	oxidative demethylase of N1-methyladenine or N3-methylcytosine DNA lesions (NCBI)	0.0238552	0.121869	0.168589	0.0660362	0.144734	0.536056	0.13861	Not_Sig
b3857	mobA	molybdopterin-guanine dinucleotide biosynthesis protein A (NCBI)	0.0937087	0.0971158	0.211532	0.0575181	0.117823	0.536056	0.112871	Not_Sig
b3722	bglF	fused beta-glucoside-specific PTS enzymes: IIA component/IIB component/IIC component (NCBI)	0.0787944	0.0240963	0.119863	0.0311477	0.0410684	0.536608	0.0393803	Not_Sig
b1327	ycjY	predicted hydrolase (RefSeq)	-0.00242821	0.0260588	0.0978824	0.0927421	0.100311	0.537784	0.0963336	Not_Sig
b0055	djlA	Dna-J like membrane chaperone protein (NCBI)	-0.0414642	0.151431	-0.282161	0.177786	-0.240696	0.537872	0.233537	Not_Sig
b0280	yagN	CP4-6 prophage; predicted protein (NCBI)	-0.154716	0.137249	-0.339051	0.113031	-0.184335	0.537872	0.177801	Not_Sig
b0479	fsr	predicted fosmidomycin efflux system (NCBI)	-0.0190904	0.0740848	0.0601208	0.0204527	0.0792112	0.537872	0.0768561	Not_Sig
b0533	sfmH	predicted fimbrial-like adhesin protein (RefSeq)	-0.086629	0.0479141	-0.337284	0.2371	-0.250655	0.537872	0.241893	Not_Sig
b0641	rlpB	minor lipoprotein (NCBI)	-0.0513285	0.322505	0.295715	0.101427	0.347044	0.537872	0.338078	Not_Sig
b0679	nagE	fused N-acetyl glucosamine specific PTS enzyme: IIC, IIB , and IIA components (NCBI)	0.287371	0.0935472	0.159826	0.0812201	-0.127546	0.537872	0.123886	Not_Sig
b0946	ycbW	orf, hypothetical protein (VIMSS)	-0.169928	0.0599746	-0.41999	0.235638	-0.250062	0.537872	0.243151	Not_Sig
b1025	ycdT	predicted diguanylate cyclase (NCBI)	-0.986229	0.387499	-0.460668	0.334398	0.525561	0.537872	0.511837	Not_Sig
b1084	rne	fused ribonucleaseE: endoribonuclease/RNA-binding protein/RNA degradosome binding protein (NCBI)	-0.562579	0.390254	-1.11105	0.362033	-0.548475	0.537872	0.532321	Not_Sig
b1114	mfd	transcription-repair coupling factor (NCBI)	0.126235	0.0856316	0.220168	0.0314408	0.0939329	0.537872	0.0912212	Not_Sig
b1857	yebL	putative adhesin (VIMSS)	-0.0655858	0.0391274	-0.156468	0.0790993	-0.090882	0.537872	0.0882477	Not_Sig
b1940	fliH	flagellar biosynthesis; export of flagellar proteins? (VIMSS)	0.0238054	0.0905383	0.204275	0.149931	0.180469	0.537872	0.175147	Not_Sig
b1952	dsrB	hypothetical protein (NCBI)	-0.0240784	0.183026	0.176898	0.0705033	0.200976	0.537872	0.196135	Not_Sig
b2034	wbbI	hypothetical protein (NCBI)	-0.00127848	0.0567184	0.106752	0.087891	0.10803	0.537872	0.104603	Not_Sig
b2086	yegS	hypothetical protein (NCBI)	-0.0353843	0.13442	-0.226286	0.128598	-0.190902	0.537872	0.186028	Not_Sig
b2446	yffO	CPZ-55 prophage; predicted protein (NCBI)	0.170958	0.0497676	0.263519	0.0750291	0.0925612	0.537872	0.0900343	Not_Sig
b2774	ygcW	putative oxidoreductase (VIMSS)	-0.0714575	0.134706	-0.86966	0.766559	-0.798202	0.537872	0.778305	Not_Sig
b2778	ygcG	orf, hypothetical protein (VIMSS)	-0.022926	0.233543	0.231348	0.082685	0.254274	0.537872	0.247749	Not_Sig
b2954	yggV	putative deoxyribonucleotide triphosphate pyrophosphatase (NCBI)	0.0505022	0.110762	0.243597	0.148991	0.193095	0.537872	0.185652	Not_Sig
b2961	mutY	adenine DNA glycosylase (NCBI)	-0.016002	0.00532418	0.0427234	0.057067	0.0587254	0.537872	0.0573149	Not_Sig
b3021	ygiT	predicted DNA-binding transcriptional regulator (NCBI)	-1.47396	0.494831	-2.04972	0.266208	-0.575763	0.537872	0.561893	Not_Sig
b3053	glnE	fused deadenylyltransferase/adenylyltransferase for glutamine synthetase (NCBI)	-0.022299	0.0139409	0.0673063	0.0852543	0.0896054	0.537872	0.0863866	Not_Sig
b3151	yraQ	predicted permease (NCBI)	0.0216357	0.0494881	0.0920022	0.0473728	0.0703666	0.537872	0.0685073	Not_Sig
b3190	yrbA	orf, hypothetical protein (VIMSS)	-0.118985	0.193069	0.165992	0.198792	0.284977	0.537872	0.277117	Not_Sig
b3443	yrhA	orf, hypothetical protein (VIMSS)	0.0694839	0.213136	0.439877	0.291047	0.370393	0.537872	0.360743	Not_Sig
b3752	rbsK	ribokinase (NCBI)	0.465805	0.0417877	0.557329	0.0787457	0.0915245	0.537872	0.0891465	Not_Sig
b3839	tatC	TatABCE protein translocation system subunit (NCBI)	-4.35039	0.387402	-3.76943	0.409452	0.580955	0.537872	0.563676	Not_Sig
b3897	frvR	predicted regulator (NCBI)	0.0872991	0.0182532	0.0336061	0.0487656	-0.053693	0.537872	0.0520698	Not_Sig
b3906	rhaR	DNA-binding transcriptional activator, L-rhamnose-binding (RefSeq)	-0.0212283	0.0269546	0.0558977	0.0696767	0.077126	0.537872	0.0747087	Not_Sig
b3990	thiH	thiamine biosynthesis protein ThiH (NCBI)	0.338304	0.056027	0.242528	0.0732949	-0.0957763	0.537872	0.092256	Not_Sig
b4016	aceK	bifunctional isocitrate dehydrogenase kinase/phosphatase protein (NCBI)	0.120345	0.0750039	0.232255	0.0787538	0.11191	0.537872	0.108755	Not_Sig
b4095	phnM	carbon-phosphorus lyase complex subunit (NCBI)	-0.176274	0.0655021	0.00408483	0.162047	0.180359	0.537872	0.174785	Not_Sig
b4386	lplA	lipoate-protein ligase A (NCBI)	-0.0184339	0.0546349	0.0883875	0.088643	0.106821	0.537872	0.104128	Not_Sig
b4478	dgoD	galactonate dehydratase (NCBI)	-0.501218	0.0744268	-0.36557	0.107102	0.135648	0.537872	0.130423	Not_Sig
b0563	tfaX	DLP12 prophage; predicted protein (RefSeq)	-0.0403815	0.11925	-0.183689	0.0732499	-0.143308	0.538029	0.139951	Not_Sig
b0629	ybeF	putative transcriptional regulator LYSR-type (VIMSS)	0.0165596	0.0263711	-0.0714783	0.0821785	-0.0880379	0.538294	0.0863061	Not_Sig
b0763	modA	molybdate transporter subunit (NCBI)	0.167057	0.0455177	0.09293	0.0565464	-0.0741274	0.538294	0.0725904	Not_Sig
b0784	moaD	molybdopterin synthase, small subunit (NCBI)	0.231333	0.19554	0.439102	0.0564787	0.207769	0.538294	0.203533	Not_Sig
b1287	yciW	putative oxidoreductase (VIMSS)	0.0469101	0.10018	-0.0973406	0.0992424	-0.144251	0.538294	0.141014	Not_Sig
b2321	flk	predicted flagella assembly protein (NCBI)	0.309699	0.0999613	0.169796	0.0937303	-0.139902	0.538294	0.137032	Not_Sig
b2736	ygbJ	predicted dehydrogenase, with NAD(P)-binding Rossmann-fold domain (NCBI)	0.0553771	0.0386397	0.136278	0.069135	0.080901	0.538294	0.0792002	Not_Sig
b4173	hflX	predicted GTPase (NCBI)	-0.234868	0.0367631	-0.0823345	0.144965	0.152534	0.538294	0.149554	Not_Sig
b4384	deoD	purine nucleoside phosphorylase (NCBI)	-0.163762	0.0326951	-0.0548529	0.101646	0.108909	0.538294	0.106775	Not_Sig
b0210	yafE	predicted S-adenosyl-L-methionine-dependent methyltransferase (NCBI)	0.0301888	0.106377	-0.220848	0.225099	-0.251037	0.538686	0.248969	Not_Sig
b0827	moeA	molybdopterin biosynthesis protein (NCBI)	-0.268741	0.0837186	-0.151417	0.0802654	0.117325	0.538686	0.11598	Not_Sig
b0845	ybjJ	predicted transporter (NCBI)	0.249678	0.0522671	0.0874258	0.150659	-0.162252	0.538686	0.159468	Not_Sig
b0853	ybjN	predicted oxidoreductase (NCBI)	0.0819387	0.131549	-0.111381	0.139452	-0.19332	0.538686	0.191709	Not_Sig
b0976	hyaE	protein involved in processing of HyaA and HyaB proteins (NCBI)	-0.0931208	0.0777127	-0.0122652	0.0196716	0.0808556	0.538686	0.0801638	Not_Sig
b0993	torS	sensor protein torS (regulator TorR) (VIMSS)	0.00155376	0.0342194	0.116893	0.109022	0.115339	0.538686	0.114267	Not_Sig
b1061	dinI	DNA damage-inducible protein I (NCBI)	-0.0571665	0.183771	0.149002	0.0852659	0.206168	0.538686	0.202588	Not_Sig
b1262	trpC	N-(5-phosphoribosyl)anthranilate isomerase and indole-3-glycerolphosphate synthetase (VIMSS)	-0.227725	0.0835564	-0.44119	0.192466	-0.213465	0.538686	0.209821	Not_Sig
b1378	ydbK	fused predicted pyruvate-flavodoxin oxidoreductase: conserved protein/conserved protein/FeS binding protein (NCBI)	-0.0614491	0.0397009	-0.00417897	0.0404671	0.0572701	0.538686	0.05669	Not_Sig
b1594	dgsA	DNA-binding transcriptional repressor (NCBI)	-0.640902	0.210559	-0.214203	0.362871	0.426699	0.538686	0.419536	Not_Sig
b1953	b1953	orf, hypothetical protein (VIMSS)	-0.0872322	0.0403289	0.0505665	0.129439	0.137799	0.538686	0.135576	Not_Sig
b2064	asmA	predicted assembly protein (NCBI)	-0.207767	0.0343572	-0.114385	0.0855715	0.0933825	0.538686	0.0922112	Not_Sig
b2229	b2229	orf, hypothetical protein (VIMSS)	-0.0527848	0.0843117	0.167486	0.19973	0.220271	0.538686	0.216796	Not_Sig
b2731	fhlA	DNA-binding transcriptional activator (NCBI)	-0.0349325	0.0259485	0.0607481	0.0911986	0.0956807	0.538686	0.0948183	Not_Sig
b2916	argP	chromosome replication initiation inhibitor protein (NCBI)	-0.0758764	0.0510931	0.0382224	0.100815	0.114099	0.538686	0.113023	Not_Sig
b3028	mdaB	NADPH quinone reductase (NCBI)	0.0296282	0.0664009	-0.108021	0.119041	-0.137649	0.538686	0.136308	Not_Sig
b3351	kefG	glutathione-regulated potassium-efflux system ancillary protein (NCBI)	0.362509	0.0413008	0.281996	0.0679242	-0.0805124	0.538686	0.079495	Not_Sig
b3477	nikB	nickel transporter subunit (NCBI)	0.0475249	0.102498	0.169615	0.0637628	0.12209	0.538686	0.120712	Not_Sig
b3491	yhiM	conserved inner membrane protein (RefSeq)	-0.0282409	0.00649892	-0.102165	0.072932	-0.0739237	0.538686	0.073221	Not_Sig
b3509	hdeB	orf, hypothetical protein (VIMSS)	-0.162602	0.152901	-0.394183	0.17011	-0.23158	0.538686	0.228727	Not_Sig
b4234	yjgA	hypothetical protein (NCBI)	-0.155405	0.0879235	-0.433163	0.25999	-0.277758	0.538686	0.274454	Not_Sig
b4298	yjhH	putative lyase/synthase (VIMSS)	-0.087013	0.0799969	-0.225073	0.11047	-0.13806	0.538686	0.136393	Not_Sig
b4335	yjiM	orf, hypothetical protein (VIMSS)	-0.10997	0.0880291	0.00808447	0.0770885	0.118055	0.538686	0.117012	Not_Sig
b2692	argZ	tRNA-Arg (NCBI)	-2.13773	2.82833	0.737282	0.180131	2.87501	0.538686	2.83406	Not_Sig
b0338	cynR	DNA-binding transcriptional dual regulator (NCBI)	0.0148908	0.0171452	0.143033	0.126154	0.128143	0.540138	0.127313	Not_Sig
b0345	lacI	transcriptional repressor of the lac operon (VIMSS)	0.0291008	0.0930568	0.178828	0.116523	0.149728	0.540827	0.149122	Not_Sig
b1483	ddpF	D-ala-D-ala transporter subunit (NCBI)	-0.0195971	0.0380749	0.0789361	0.0903807	0.0985332	0.540827	0.0980733	Not_Sig
b1781	yeaE	predicted oxidoreductase (NCBI)	0.140884	0.132738	0.29354	0.0737762	0.152656	0.540827	0.151863	Not_Sig
b1888	cheA	fused chemotactic sensory histidine kinase in two-component regulatory system with CheB and CheY: sensory histidine kinase/signal sensing protein (NCBI)	0.0464939	0.0550867	0.120487	0.0490313	0.0739926	0.540827	0.0737469	Not_Sig
b2645	yfjZ	CP4-57 prophage; antitoxin of the YpjF-YfjZ toxin-antitoxin system (NCBI)	-0.178341	0.0360757	-0.0562846	0.116206	0.122056	0.540827	0.121677	Not_Sig
b4557	yidD	hypothetical protein (NCBI)	-1.75206	0.449022	-1.18925	0.336113	0.562802	0.540827	0.560886	Not_Sig
b3173	yhbX	putative alkaline phosphatase I (VIMSS)	-0.0512278	0.0909835	-0.162963	0.0643798	-0.111735	0.541005	0.111457	Not_Sig
b0556	rzpD	DLP12 prophage; predicted murein endopeptidase (NCBI)	-0.176091	0.167771	-0.395251	0.142423	-0.21916	0.541728	0.220071	Not_Sig
b0822	ybiV	predicted hydrolase (NCBI)	0.0890735	0.092918	-0.0556021	0.111761	-0.144676	0.541728	0.145342	Not_Sig
b1015	putP	proline:sodium symporter (NCBI)	-0.0497105	0.0484367	0.094009	0.135644	0.14372	0.541728	0.144033	Not_Sig
b1038	csgF	predicted transport protein (NCBI)	0.0472312	0.0536878	0.287333	0.234191	0.240102	0.541728	0.240266	Not_Sig
b1119	nagK	N-acetyl-D-glucosamine kinase (NCBI)	0.147426	0.0661996	0.283584	0.119733	0.136159	0.541728	0.136815	Not_Sig
b1286	rnb	exoribonuclease II (NCBI)	-0.0824085	0.391456	-0.567435	0.28555	-0.485026	0.541728	0.484538	Not_Sig
b1382	ynbE	predicted lipoprotein (NCBI)	-0.197027	0.179384	0.0252916	0.131969	0.222318	0.541728	0.222698	Not_Sig
b1473	yddG	predicted methyl viologen efflux pump (RefSeq)	-0.0858178	0.0568525	0.0474039	0.120495	0.133222	0.541728	0.133234	Not_Sig
b1836	yebV	orf, hypothetical protein (VIMSS)	0.00800554	0.220576	-0.223558	0.0742265	-0.231564	0.541728	0.232731	Not_Sig
b2419	yfeK	hypothetical protein (NCBI)	-0.179825	0.246749	0.0862312	0.100472	0.266057	0.541728	0.26642	Not_Sig
b2601	aroF	3-deoxy-D-arabino-heptulosonate-7-phosphate synthase, tyrosine-repressible (NCBI)	0.13566	0.0947377	0.0380773	0.0246947	-0.0975822	0.541728	0.0979033	Not_Sig
b2761	ygcB	conserved protein, member of DEAD box family (NCBI)	-0.0223002	0.0378057	-0.134698	0.106153	-0.112398	0.541728	0.112684	Not_Sig
b2805	fucR	DNA-binding transcriptional activator (NCBI)	0.0880347	0.18656	0.300672	0.103391	0.212637	0.541728	0.213294	Not_Sig
b3105	yhaJ	predicted DNA-binding transcriptional regulator (NCBI)	-0.058448	0.0300986	0.0220018	0.0749316	0.0804498	0.541728	0.0807507	Not_Sig
b3219	yhcF	predicted transcriptional regulator (NCBI)	-0.0162752	0.106458	-0.137416	0.0577264	-0.121141	0.541728	0.121102	Not_Sig
b2775	yqcE	predicted transporter (NCBI)	0.104146	0.0729818	0.013485	0.0546301	-0.0906605	0.541783	0.0911636	Not_Sig
b1279	yciS	conserved inner membrane protein (NCBI)	0.163362	0.330173	-0.197367	0.151328	-0.360729	0.5427	0.3632	Not_Sig
b2635	ypjK	CP4-57 prophage; predicted inner membrane protein (NCBI)	0.242227	0.158006	0.509196	0.217693	0.266969	0.542986	0.268991	Not_Sig
b1476	fdnI	formate dehydrogenase-N, cytochrome B556 (gamma) subunit, nitrate-inducible (NCBI)	0.0387598	0.307266	0.389196	0.174523	0.350437	0.542991	0.35337	Not_Sig
b4218	ytfL	predicted inner membrane protein (NCBI)	-0.0284589	0.0517668	0.076284	0.0920786	0.104743	0.542991	0.105633	Not_Sig
b2769	ygcQ	putative flavoprotein (VIMSS)	0.0872561	0.0667028	0.00775881	0.0446192	-0.0794973	0.543091	0.0802504	Not_Sig
b3480	nikE	nickel transporter subunit (NCBI)	0.0534786	0.0667775	-0.0643214	0.0985963	-0.1178	0.543091	0.119082	Not_Sig
b4254	argI	ornithine carbamoyltransferase 1 (NCBI)	0.121521	0.0705199	-0.0107301	0.113542	-0.132251	0.543091	0.133659	Not_Sig
b4329	yjiG	conserved inner membrane protein (NCBI)	-0.0365191	0.0451991	0.11643	0.147804	0.152949	0.543091	0.154561	Not_Sig
b4371	rsmC	16S ribosomal RNA m2G1207 methyltransferase (NCBI)	0.390848	0.0171037	0.338914	0.0495912	-0.0519339	0.543091	0.0524578	Not_Sig
b0278	yagL	CP4-6 prophage; DNA-binding protein (NCBI)	-0.408137	0.137628	-0.559279	0.0673576	-0.151142	0.544282	0.153227	Not_Sig
b0607	uspG	universal stress protein UP12 (NCBI)	0.132089	0.0345385	0.0231681	0.105052	-0.108921	0.544282	0.110584	Not_Sig
b1189	dadA	D-amino acid dehydrogenase small subunit (NCBI)	0.166687	0.0461695	0.0454154	0.113789	-0.121271	0.544282	0.122799	Not_Sig
b1344	ydaO	predicted C32 tRNA thiolase (NCBI)	-0.0463933	0.0867373	0.104774	0.126621	0.151167	0.544282	0.153481	Not_Sig
b1758	b1758	putative cytochrome oxidase (VIMSS)	0.317174	0.137421	0.0939743	0.180309	-0.223199	0.544282	0.226707	Not_Sig
b2183	rsuA	16S rRNA pseudouridylate 516 synthase (NCBI)	-0.351467	0.0934786	-0.218399	0.097781	0.133068	0.544282	0.135275	Not_Sig
b2444	yffM	CPZ-55 prophage; predicted protein (NCBI)	0.01674	0.155384	-0.229359	0.195941	-0.246099	0.544282	0.250074	Not_Sig
b2646	ypjF	CP4-57 prophage; toxin of the YpjF-YfjZ toxin-antitoxin system (NCBI)	-0.119823	0.0414649	-0.0227442	0.0896548	0.0970785	0.544282	0.0987791	Not_Sig
b3495	uspA	universal stress global response regulator (NCBI)	-0.0419493	0.00891106	0.00959482	0.051496	0.0515441	0.544282	0.0522614	Not_Sig
b3567	xylG	fused D-xylose transporter subunits of ABC superfamily: ATP-binding components (NCBI)	-0.0253215	0.0066332	-0.0399988	0.0133851	-0.0146773	0.544282	0.0149386	Not_Sig
b3592	yibF	predicted glutathione S-transferase (NCBI)	0.0400814	0.0824935	0.127039	0.0314457	0.0869576	0.544282	0.0882837	Not_Sig
b3891	fdhE	formate dehydrogenase accessory protein FdhE (NCBI)	-0.0673645	0.0597222	-0.180579	0.0985653	-0.113214	0.544282	0.115247	Not_Sig
b4216	ytfJ	predicted transcriptional regulator (NCBI)	-0.0543749	0.0936335	0.182834	0.221851	0.237209	0.544282	0.240801	Not_Sig
b0102	yacF	hypothetical protein (NCBI)	0.115624	0.106835	0.268802	0.114782	0.153177	0.545341	0.156808	Not_Sig
b0217	yafT	predicted aminopeptidase (NCBI)	0.132775	0.206572	0.390339	0.164083	0.257564	0.545341	0.263809	Not_Sig
b0323	yahI	predicted carbamate kinase-like protein (NCBI)	-0.0489675	0.101474	0.189545	0.22159	0.238513	0.545341	0.243719	Not_Sig
b0715	abrB	putative transport protein (VIMSS)	0.128922	0.0651744	0.274137	0.132959	0.145215	0.545341	0.148074	Not_Sig
b0776	bioF	8-amino-7-oxononanoate synthase (NCBI)	0.141804	0.056005	0.225881	0.065272	0.084077	0.545341	0.0860058	Not_Sig
b1588	ynfF	oxidoreductase subunit (RefSeq)	-0.106591	0.0997181	-0.253922	0.113415	-0.147331	0.545341	0.151019	Not_Sig
b1904	yecR	hypothetical protein (NCBI)	-0.153853	0.108024	0.0652147	0.196052	0.219068	0.545341	0.223843	Not_Sig
b3141	agaI	galactosamine-6-phosphate isomerase (NCBI)	0.0720689	0.0242966	0.216981	0.146203	0.144912	0.545341	0.148208	Not_Sig
b3259	prmA	ribosomal protein L11 methyltransferase (NCBI)	-0.253457	0.119818	0.00200852	0.231448	0.255465	0.545341	0.260624	Not_Sig
b3371	yhfN	putative transport protein (VIMSS)	0.120086	0.0345033	0.20943	0.0844123	0.0893437	0.545341	0.0911916	Not_Sig
b3407	yhgF	orf, hypothetical protein (VIMSS)	0.0829056	0.039606	0.0190697	0.0521514	-0.0638359	0.545341	0.0654859	Not_Sig
b3494	yhiO	universal stress protein UspB (NCBI)	0.0699738	0.103105	0.202478	0.0875754	0.132505	0.545341	0.135277	Not_Sig
b4127	yjdJ	predicted acyltransferase with acyl-CoA N-acyltransferase domain (NCBI)	0.0331749	0.103464	0.164819	0.0864122	0.131644	0.545341	0.134803	Not_Sig
b4243	yjgF	orf, hypothetical protein (VIMSS)	-0.0287752	0.0196264	0.126618	0.158171	0.155393	0.545341	0.159384	Not_Sig
b2000	flu	CP4-44 prophage; antigen 43 (Ag43) phase-variable biofilm formation autotransporter (NCBI)	0.565998	0.0703091	0.644346	0.0388381	0.0783471	0.545341	0.0803229	Not_Sig
b0381	ddlA	D-alanylalanine synthetase (NCBI)	0.046599	0.069147	0.180462	0.118732	0.133863	0.545459	0.137399	Not_Sig
b0228	yafM	hypothetical protein (NCBI)	0.315596	0.101714	0.206833	0.0465261	-0.108763	0.545586	0.11185	Not_Sig
b0876	ybjD	conserved protein with nucleoside triphosphate hydrolase domain (NCBI)	-0.0191468	0.0365882	0.035099	0.0420479	0.0542458	0.545586	0.055738	Not_Sig
b1956	b1956	orf, hypothetical protein (VIMSS)	-0.00172552	0.0402871	0.0713405	0.06339	0.073066	0.545586	0.0751088	Not_Sig
b4088	alsB	D-allose transporter subunit (NCBI)	-0.0637794	0.00958322	-0.012955	0.051322	0.0508243	0.545586	0.052209	Not_Sig
b1083	flgL	flagellar hook-associated protein L (NCBI)	0.0951232	0.127472	0.26761	0.124112	0.172487	0.548328	0.177913	Not_Sig
b1682	sufC	cysteine desulfurase ATPase component (NCBI)	0.189922	0.0792123	0.303456	0.086322	0.113534	0.548328	0.117158	Not_Sig
b3586	yiaV	membrane fusion protein (MFP) component of efflux pump, signal anchor (NCBI)	-0.0183973	0.102949	-0.139625	0.0711732	-0.121227	0.548355	0.125156	Not_Sig
b0080	fruR	DNA-binding transcriptional dual regulator (NCBI)	-2.20557	0.249612	-2.72523	0.475457	-0.519659	0.548389	0.536997	Not_Sig
b1743	spy	envelope stress induced periplasmic protein (NCBI)	0.051621	0.149072	0.297711	0.205999	0.24609	0.548389	0.25428	Not_Sig
b2162	rihB	ribonucleoside hydrolase 2 (NCBI)	-0.0721753	0.1054	-0.181854	0.0420213	-0.109678	0.548661	0.113468	Not_Sig
b3350	kefB	glutathione-regulated potassium-efflux system protein (NCBI)	0.224214	0.0250283	0.292938	0.0665458	0.0687244	0.548661	0.0710968	Not_Sig
b0849	grxA	glutaredoxin 1, redox coenzyme for ribonucleotide reductase (RNR1a) (NCBI)	-0.0643713	0.0305411	0.0413752	0.10526	0.105746	0.549676	0.109601	Not_Sig
b1849	purT	phosphoribosylglycinamide formyltransferase 2 (NCBI)	-0.00777251	0.102555	0.119961	0.0836824	0.127734	0.549676	0.132364	Not_Sig
b3506	slp	outer membrane protein induced after carbon starvation (VIMSS)	-0.0954892	0.046972	-0.14131	0.00740208	-0.0458207	0.550575	0.0475516	Not_Sig
b0606	ahpF	alkyl hydroperoxide reductase, F52a subunit; detoxification of hydroperoxides (VIMSS)	0.0232567	0.0839996	0.186269	0.147371	0.163012	0.551075	0.16963	Not_Sig
b0643	ybeL	hypothetical protein (NCBI)	0.0750433	0.079775	0.19427	0.0950863	0.119227	0.551075	0.124119	Not_Sig
b0698	kdpA	potassium-transporting ATPase subunit A (NCBI)	0.123786	0.0762357	0.203176	0.0319194	0.0793898	0.551075	0.0826482	Not_Sig
b2728	hypC	protein required for maturation of hydrogenases 1 and 3 (NCBI)	0.0780879	0.0350357	0.203066	0.125165	0.124978	0.551075	0.129976	Not_Sig
b3180	yhbY	predicted RNA-binding protein (NCBI)	-0.0865466	0.172659	0.227433	0.277017	0.31398	0.551075	0.326419	Not_Sig
b3498	prlC	oligopeptidase A (NCBI)	-0.129589	0.0919972	-0.259546	0.0989826	-0.129957	0.551075	0.135133	Not_Sig
b2569	lepA	GTP-binding protein LepA (NCBI)	-2.00108	0.332289	-2.32273	0.0476325	-0.321647	0.552807	0.335686	Not_Sig
b3550	yiaC	predicted acyltransferase with acyl-CoA N-acyltransferase domain (NCBI)	-0.0443145	0.0807846	0.0688925	0.0861456	0.113207	0.552807	0.118098	Not_Sig
b1396	paaI	predicted thioesterase (NCBI)	-0.0619622	0.106928	0.1171	0.153509	0.179063	0.553484	0.187079	Not_Sig
b4292	fecR	KpLE2 phage-like element; transmembrane signal transducer for ferric citrate transport (NCBI)	-0.0152988	0.0560827	0.0410719	0.018552	0.0563707	0.556243	0.0590716	Not_Sig
b0190	yaeQ	hypothetical protein (NCBI)	0.358195	0.0601735	0.498291	0.134282	0.140097	0.55632	0.147148	Not_Sig
b1900	araG	fused L-arabinose transporter subunits of ABC superfamily: ATP-binding components (NCBI)	-0.0200026	0.116868	0.163468	0.153062	0.183471	0.55632	0.192578	Not_Sig
b3136	agaS	tagatose-6-phosphate ketose/aldose isomerase (NCBI)	0.0548806	0.15816	0.245228	0.122147	0.190347	0.55632	0.199836	Not_Sig
b3238	yhcN	orf, hypothetical protein (VIMSS)	0.266146	0.170298	-0.133705	0.383153	-0.399851	0.55632	0.419294	Not_Sig
b4438	cyaR	sRNA effector of ompX mRNA instability, cAMP-induced; hfq-dependent (RefSeq)	0.540913	0.0576508	0.655221	0.105307	0.114309	0.55632	0.120055	Not_Sig
b4190	yjfP	predicted hydrolase (NCBI)	0.170543	0.109228	0.2876	0.0569583	0.117057	0.557931	0.123187	Not_Sig
b0239	frsA	fermentation/respiration switch protein (NCBI)	0.100853	0.0282666	0.216278	0.118335	0.115426	0.558692	0.121664	Not_Sig
b4342	yjiT	orf, hypothetical protein (VIMSS)	-0.225296	0.0895323	-0.357403	0.106585	-0.132107	0.558692	0.139199	Not_Sig
b3260	dusB	tRNA-dihydrouridine synthase B (NCBI)	-0.915498	0.254212	-1.18044	0.116445	-0.264937	0.559101	0.279612	Not_Sig
b4187	aidB	putative acyl coenzyme A dehydrogenase (VIMSS)	0.136912	0.0362769	0.233684	0.0954365	0.0967724	0.559101	0.102099	Not_Sig
b0820	ybiT	fused predicted transporter subunits of ABC superfamily: ATP-binding components (NCBI)	0.183445	0.0510051	0.126139	0.0326	-0.0573064	0.559558	0.0605333	Not_Sig
b1125	potB	spermidine/putrescine ABC transporter membrane protein (NCBI)	0.0696048	0.0402181	-0.0412406	0.110386	-0.110845	0.562039	0.117484	Not_Sig
b1523	yneG	hypothetical protein (NCBI)	0.141651	0.193986	-0.0705733	0.113922	-0.212225	0.562039	0.224964	Not_Sig
b2897	ygfY	hypothetical protein (NCBI)	-0.753268	0.150045	-0.226258	0.538191	0.527011	0.562039	0.558715	Not_Sig
b0404	yajB	hypothetical protein (NCBI)	0.111497	0.233295	0.406108	0.208527	0.294611	0.562585	0.312906	Not_Sig
b3208	mtgA	monofunctional biosynthetic peptidoglycan transglycosylase (NCBI)	-0.084135	0.0703943	-0.182331	0.0769022	-0.0981963	0.562585	0.104256	Not_Sig
b3533	yhjO	putative cellulose synthase (VIMSS)	0.0421604	0.0336208	0.129043	0.0859807	0.0868824	0.562585	0.0923203	Not_Sig
b4541	yehK	hypothetical protein (NCBI)	0.655195	0.208446	0.215156	0.418329	-0.440039	0.562585	0.467385	Not_Sig
b3500	gor	glutathione reductase (NCBI)	-0.559316	0.746426	-1.41255	0.518431	-0.853233	0.564681	0.908803	Not_Sig
b1686	ydiI	hypothetical protein (NCBI)	-0.152907	0.0379497	-0.3991	0.25979	-0.246193	0.564831	0.262548	Not_Sig
b1969	yedW	putative 2-component transcriptional regulator (VIMSS)	-0.377065	0.28887	-0.747163	0.26909	-0.370098	0.564831	0.394785	Not_Sig
b2626	yfjJ	CP4-57 prophage; predicted protein (NCBI)	-0.239677	0.142954	-0.378106	0.0364769	-0.138429	0.564831	0.147534	Not_Sig
b0425	panE	2-dehydropantoate 2-reductase (NCBI)	0.0851061	0.0481067	0.21217	0.126792	0.127064	0.564925	0.135612	Not_Sig
b2041	rfbB	dTDP-glucose 4,6 dehydratase, NAD(P)-binding (NCBI)	-0.0357613	0.05619	-0.131186	0.0852945	-0.0954252	0.565641	0.102139	Not_Sig
b2220	atoC	fused response regulator of ato operon, in two-component system with AtoS: response regulator/sigma54 interaction protein (NCBI)	0.0927981	0.0461054	0.164186	0.0608591	0.0713877	0.565641	0.0763514	Not_Sig
b2223	atoE	short chain fatty acid transporter (NCBI)	0.0355637	0.0433052	0.113537	0.0712866	0.0779736	0.565641	0.0834093	Not_Sig
b2327	yfcA	conserved inner membrane protein (NCBI)	0.108216	0.135202	0.247649	0.0628452	0.139433	0.565641	0.149094	Not_Sig
b4318	fimF	minor component of type 1 fimbriae (NCBI)	0.14378	0.0758032	-0.586886	0.778221	-0.730666	0.565641	0.781904	Not_Sig
b1191	b1191	orf, hypothetical protein (VIMSS)	0.232406	0.0580826	0.308358	0.0570178	0.0759516	0.565954	0.0813917	Not_Sig
b4067	actP	acetate permease (NCBI)	-0.00710568	0.0588546	-0.0836074	0.0570327	-0.0765017	0.565954	0.0819548	Not_Sig
b4369	leuP	tRNA-Leu (NCBI)	-0.315552	0.115018	-0.154176	0.12965	0.161376	0.567847	0.173316	Not_Sig
b0764	modB	molybdate ABC transporter permease protein (NCBI)	-0.275153	0.152791	-0.0234909	0.223177	0.251662	0.568111	0.270469	Not_Sig
b2946	yggJ	orf, hypothetical protein (VIMSS)	0.41555	0.0547767	0.279984	0.135105	-0.135566	0.568302	0.145787	Not_Sig
b1381	ydbH	hypothetical protein (NCBI)	-0.055126	0.0564122	0.0228714	0.0623368	0.0779973	0.569838	0.0840726	Not_Sig
b1987	cbl	DNA-binding transcriptional activator of cysteine biosynthesis (NCBI)	-0.0386201	0.0366406	-0.162508	0.128397	-0.123888	0.569838	0.133523	Not_Sig
b0863	artI	arginine transporter subunit (NCBI)	-0.116024	0.0915017	0.108417	0.224349	0.224441	0.57004	0.242291	Not_Sig
b1630	rsxD	electron transport complex protein RnfD (NCBI)	0.197249	0.152259	0.0122806	0.129078	-0.184968	0.57004	0.199609	Not_Sig
b1874	cutC	copper homeostasis protein (NCBI)	0.386098	0.181426	0.574719	0.0923322	0.188621	0.57004	0.203569	Not_Sig
b2304	yfcH	conserved protein with NAD(P)-binding Rossmann-fold domain (NCBI)	0.0506646	0.0730446	0.183382	0.123406	0.132717	0.570545	0.143403	Not_Sig
b2665	ygaU	hypothetical protein (NCBI)	0.0193989	0.047423	0.213017	0.203942	0.193618	0.570835	0.209383	Not_Sig
b3106	yhaK	predicted pirin-related protein (NCBI)	0.0884178	0.00973534	0.294353	0.222661	0.205935	0.570835	0.222874	Not_Sig
b4299	yjhI	KpLE2 phage-like element; predicted DNA-binding transcriptional regulator (NCBI)	-0.0289396	0.119102	-0.334981	0.30901	-0.306041	0.570835	0.331169	Not_Sig
b2398	yfeC	orf, hypothetical protein (VIMSS)	0.243003	0.165396	0.397529	0.0260085	0.154526	0.571113	0.167428	Not_Sig
b3920	yiiQ	hypothetical protein (NCBI)	0.109467	0.0470255	0.178848	0.0586146	0.0693811	0.571113	0.075147	Not_Sig
b1478	adhP	alcohol dehydrogenase (VIMSS)	-0.192343	0.191581	0.0525762	0.184332	0.244919	0.571322	0.26586	Not_Sig
b2166	yeiC	predicted kinase (NCBI)	-0.114962	0.142962	-0.280497	0.108748	-0.165535	0.571322	0.179622	Not_Sig
b3473	yhhS	putative transport (VIMSS)	-0.00648351	0.0807187	0.0903987	0.0673374	0.0968822	0.571322	0.105118	Not_Sig
b3845	fadA	acetyl-CoA acetyltransferase (NCBI)	0.0853122	0.0482921	0.15049	0.0517171	0.0651775	0.571322	0.0707586	Not_Sig
b3821	pldA	outer membrane phospholipase A (NCBI)	0.0452196	0.0351319	0.128889	0.0838118	0.083669	0.571362	0.0908772	Not_Sig
b0805	fiu	predicted iron outer membrane transporter (NCBI)	0.0555337	0.0765663	0.188221	0.122404	0.132687	0.571605	0.144379	Not_Sig
b2226	yfaQ	hypothetical protein (NCBI)	0.0661174	0.0203917	0.0940493	0.0225451	0.027932	0.571605	0.030399	Not_Sig
b2306	hisP	histidine/lysine/arginine/ornithine transporter subunit (NCBI)	0.0101088	0.106964	-0.146694	0.13294	-0.156803	0.571605	0.170629	Not_Sig
b3625	rfaY	lipopolysaccharide core biosynthesis protein (NCBI)	-0.601956	0.349336	-0.984824	0.226943	-0.382867	0.571605	0.41658	Not_Sig
b2118	yehI	hypothetical protein (NCBI)	-0.0121589	0.0207821	0.0397591	0.0525953	0.0519179	0.572056	0.0565523	Not_Sig
b1449	yncB	predicted oxidoreductase, Zn-dependent and NAD(P)-binding (RefSeq)	-0.120075	0.16153	-0.339594	0.176454	-0.219519	0.572073	0.239224	Not_Sig
b1907	tyrP	tyrosine transporter (NCBI)	-0.117979	0.20442	0.10876	0.139334	0.226739	0.572885	0.247389	Not_Sig
b1739	osmE	DNA-binding transcriptional activator (NCBI)	-0.229972	0.318215	-0.529389	0.0752021	-0.299417	0.573378	0.32698	Not_Sig
b0793	ybhS	predicted transporter subunit: membrane component of ABC superfamily (NCBI)	0.072599	0.0445971	0.134701	0.051435	0.0621017	0.576734	0.0680768	Not_Sig
b0823	ybiW	predicted pyruvate formate lyase (NCBI)	0.0899389	0.0369502	0.141209	0.0423647	0.0512698	0.576734	0.0562146	Not_Sig
b2956	yggM	hypothetical protein (NCBI)	0.0292317	0.0940916	0.118894	0.0288946	0.0896625	0.577151	0.0984283	Not_Sig
b4523	yciX	hypothetical protein (RefSeq)	0.697951	0.0943162	0.414116	0.296991	-0.283835	0.577151	0.311607	Not_Sig
b4282	yjhE	orf, hypothetical protein (VIMSS)	0.0865608	0.0310093	-0.123204	0.228296	-0.209765	0.577156	0.230393	Not_Sig
b0436	tig	trigger factor (NCBI)	-0.456953	0.123909	-0.281422	0.147836	0.17553	0.577262	0.192896	Not_Sig
b1439	ydcR	fused predicted DNA-binding transcriptional regulator/predicted amino transferase (NCBI)	0.12881	0.108387	0.242124	0.0621187	0.113313	0.580245	0.124926	Not_Sig
b0644	ybeQ	orf, hypothetical protein (VIMSS)	-0.0454289	0.112836	-0.216939	0.152128	-0.171511	0.581355	0.189407	Not_Sig
b1308	pspE	thiosulfate:cyanide sulfurtransferase (rhodanese) (NCBI)	-0.113226	0.0484558	0.130789	0.265296	0.244015	0.581355	0.269685	Not_Sig
b1358	ydaT	Rac prophage; predicted protein (NCBI)	-0.18364	0.159387	-0.489575	0.298326	-0.305934	0.581355	0.338235	Not_Sig
b2339	yfcV	predicted fimbrial-like adhesin protein (NCBI)	-0.259779	0.0242308	-0.0996916	0.17518	0.160087	0.581355	0.176848	Not_Sig
b2451	eutA	reactivating factor for ethanolamine ammonia lyase (NCBI)	0.0449193	0.115377	0.155036	0.0396084	0.110116	0.583028	0.121986	Not_Sig
b0545	ybcL	DLP12 prophage; predicted kinase inhibitor (NCBI)	-0.191702	0.14928	-0.338995	0.0668719	-0.147292	0.583089	0.163574	Not_Sig
b0831	yliC	predicted peptide transporter subunit: membrane component of ABC superfamily (NCBI)	0.030835	0.0541513	0.145475	0.115275	0.11464	0.583089	0.12736	Not_Sig
b1515	lsrD	AI2 transporter (NCBI)	-0.0932509	0.110902	0.03839	0.0951732	0.131641	0.583089	0.146141	Not_Sig
b2157	yeiE	predicted DNA-binding transcriptional regulator (NCBI)	0.0843861	0.123882	0.217775	0.0808692	0.133389	0.583089	0.147941	Not_Sig
b2494	yfgC	predicted peptidase (NCBI)	0.055733	0.0714332	0.124073	0.025863	0.0683396	0.583089	0.0759711	Not_Sig
b3942	katG	catalase/hydroperoxidase HPI(I) (NCBI)	0.06939	0.0468431	0.119569	0.0302993	0.0501786	0.583089	0.0557882	Not_Sig
b4137	cutA	copper binding protein, copper sensitivity (NCBI)	-0.150888	0.102804	0.0160935	0.154548	0.166982	0.583089	0.185617	Not_Sig
b3110	yhaO	predicted transporter (RefSeq)	-0.13324	0.0192809	-0.0570694	0.0823441	0.0761708	0.583089	0.0845713	Not_Sig
b0653	gltK	glutamate and aspartate transporter subunit (NCBI)	0.0202246	0.113034	0.144264	0.079344	0.124039	0.58414	0.138102	Not_Sig
b1977	asnT	tRNA-Asn (NCBI)	0.470009	0.0805706	0.550456	0.0392299	0.0804468	0.584216	0.0896136	Not_Sig
b0018	mokC	regulatory protein for HokC, overlaps CDS of hokC (NCBI)	0.273838	0.17714	0.0488971	0.18127	-0.224941	0.584476	0.253451	Not_Sig
b0133	panC	pantoate--beta-alanine ligase (NCBI)	0.0822259	0.0475885	0.153312	0.0639402	0.0710865	0.584476	0.0797058	Not_Sig
b0380	b0380	orf, hypothetical protein (VIMSS)	-0.0693221	0.0605511	0.127813	0.212949	0.197135	0.584476	0.22139	Not_Sig
b0507	gcl	glyoxylate carboligase (NCBI)	0.0403184	0.0730318	-0.0261024	0.0151022	-0.0664208	0.584476	0.0745769	Not_Sig
b0611	rna	ribonuclease I (NCBI)	0.0506136	0.0347127	0.177362	0.138661	0.126749	0.584476	0.14294	Not_Sig
b0624	crcB	camphor resistance protein CrcB (NCBI)	0.190373	0.0866877	0.0945248	0.0646581	-0.0958481	0.584476	0.108145	Not_Sig
b0693	speF	ornithine decarboxylase isozyme, inducible (NCBI)	0.0571435	0.0601852	0.165278	0.105682	0.108135	0.584476	0.121618	Not_Sig
b0949	uup	fused predicted transporter subunits of ABC superfamily: ATP-binding components (NCBI)	-0.223368	0.0822186	-0.0951565	0.117179	0.128211	0.584476	0.143146	Not_Sig
b0973	hyaB	hydrogenase 1, large subunit (NCBI)	0.186218	0.0593137	0.263287	0.0636622	0.0770681	0.584476	0.0870115	Not_Sig
b0985	ymcB	hypothetical protein (NCBI)	-0.101595	0.0801812	0.0850536	0.192458	0.186649	0.584476	0.208492	Not_Sig
b1000	cbpA	curved DNA-binding protein, DnaJ homologue that functions as a co-chaperone of DnaK (NCBI)	-0.0245999	0.03496	0.0527797	0.079993	0.0773796	0.584476	0.0872988	Not_Sig
b1496	yddA	fused predicted multidrug transporter subunits of ABC superfamily: membrane component/ATP-binding component (NCBI)	-0.465254	0.0421339	-0.364515	0.104743	0.100739	0.584476	0.1129	Not_Sig
b1557	cspB	Qin prophage; cold shock protein (NCBI)	0.220089	0.0900526	0.351543	0.11712	0.131454	0.584476	0.147738	Not_Sig
b1565	ydfV	Qin prophage; predicted protein (NCBI)	0.0989372	0.102228	0.329062	0.238884	0.230125	0.584476	0.259839	Not_Sig
b1689	b1689	orf, hypothetical protein (VIMSS)	0.225469	0.218947	-0.00940337	0.150117	-0.234873	0.584476	0.265467	Not_Sig
b1748	astC	succinylornithine transaminase, PLP-dependent (NCBI)	0.0259788	0.0665123	-0.0646382	0.076899	-0.090617	0.584476	0.101673	Not_Sig
b1811	yoaH	hypothetical protein (NCBI)	-0.100559	0.0646865	0.0751565	0.187753	0.175716	0.584476	0.198584	Not_Sig
b1990	erfK	conserved protein with NAD(P)-binding Rossmann-fold domain (NCBI)	0.00374354	0.0509028	0.0725499	0.0577575	0.0688064	0.584476	0.0769871	Not_Sig
b2019	hisG	ATP phosphoribosyltransferase (NCBI)	-0.0114052	0.122041	0.183471	0.180258	0.194876	0.584476	0.217686	Not_Sig
b2128	yehW	predicted transporter subunit: membrane component of ABC superfamily (NCBI)	0.0407467	0.0442376	0.135315	0.0971769	0.0945683	0.584476	0.106772	Not_Sig
b2159	nfo	endonuclease IV (NCBI)	-0.0693809	0.125984	0.0888245	0.124751	0.158205	0.584476	0.177299	Not_Sig
b2216	rcsD	phosphotransfer intermediate protein in two-component regulatory system with RcsBC (NCBI)	0.00869371	0.0203757	0.171635	0.182891	0.162941	0.584476	0.184022	Not_Sig
b2374	frc	formyl-coenzyme A transferase (NCBI)	0.00299011	0.0432102	-0.0983877	0.10526	-0.101378	0.584476	0.113784	Not_Sig
b2698	recX	RecA regulator RecX (NCBI)	-0.0176775	0.142823	0.245293	0.258616	0.262971	0.584476	0.295433	Not_Sig
b2832	ygdQ	predicted inner membrane protein (NCBI)	0.120894	0.0685018	0.23706	0.110124	0.116166	0.584476	0.129691	Not_Sig
b2881	xdhD	fused predicted xanthine/hypoxanthine oxidase: molybdopterin-binding subunit/Fe-S binding subunit (NCBI)	0.02268	0.0633543	-0.0568751	0.0630778	-0.0795551	0.584476	0.0894012	Not_Sig
b3113	yhaR	orf, hypothetical protein (VIMSS)	-0.00994349	0.0612827	0.179134	0.202462	0.189078	0.584476	0.211534	Not_Sig
b3499	yhiR	predicted DNA (exogenous) processing protein (NCBI)	-0.020415	0.0471164	-0.0761432	0.0417917	-0.0557283	0.584476	0.0629802	Not_Sig
b3685	yidE	putative transport protein (VIMSS)	-0.0131956	0.0265828	0.0783516	0.100016	0.0915472	0.584476	0.103488	Not_Sig
b4014	aceB	malate synthase (NCBI)	0.240217	0.0749345	0.342512	0.0870685	0.102295	0.584476	0.114874	Not_Sig
b4253	yjgL	orf, hypothetical protein (VIMSS)	-0.464179	0.0340048	-0.146449	0.357902	0.31773	0.584476	0.359514	Not_Sig
b4306	yjhP	KpLE2 phage-like element; predicted methyltransferase (NCBI)	-0.0395101	0.0704296	0.0533224	0.0778834	0.0928325	0.584476	0.105005	Not_Sig
b4466	yghJ	predicted inner membrane lipoprotein (NCBI)	0.00228623	0.0362114	0.0369607	0.0147441	0.0346744	0.584476	0.039098	Not_Sig
b3779	gpp	guanosine pentaphosphatase/exopolyphosphatase (NCBI)	-0.527969	0.0615186	-0.398295	0.133148	0.129674	0.584476	0.146673	Not_Sig
b4588	ylcH	hypothetical protein, DLP12 prophage (RefSeq)	0.0324634	0.10297	-0.141978	0.167551	-0.174441	0.584476	0.196663	Not_Sig
b1992	cobS	cobalamin synthase (NCBI)	0.158082	0.0213093	-0.00382221	0.182075	-0.161904	0.584719	0.183318	Not_Sig
b1548	nohA	Qin prophage; predicted packaging protein (RefSeq)	-0.301303	0.0766163	-0.373339	0.0282902	-0.0720354	0.584752	0.0816725	Not_Sig
b4178	yjeB	predicted DNA-binding transcriptional regulator (NCBI)	-0.18168	0.218385	0.0411719	0.126794	0.222852	0.584752	0.252524	Not_Sig
b4233	mpl	UDP-N-acetylmuramate:L-alanyl-gamma-D-glutamyl- meso-diaminopimelate ligase (NCBI)	-0.00134657	0.0652278	0.10436	0.100543	0.105707	0.584752	0.119848	Not_Sig
b0216	aspV	tRNA-Asp (NCBI)	0.366254	0.105175	0.463984	0.0353593	0.0977301	0.585764	0.110959	Not_Sig
b1847	yebF	predicted protein (RefSeq)	-0.295883	0.053845	-0.659847	0.410026	-0.363964	0.586106	0.413547	Not_Sig
b2981	yghO	predicted DNA-binding transcriptional regulator (RefSeq)	0.0454461	0.0623123	-0.0832781	0.132398	-0.128724	0.58614	0.146329	Not_Sig
b0267	yagA	CP4-6 prophage; predicted DNA-binding transcriptional regulator (NCBI)	0.0391015	0.103175	0.152173	0.0769875	0.113072	0.586903	0.128733	Not_Sig
b3543	dppB	dipeptide transporter (NCBI)	-0.00628488	0.0373564	-0.106715	0.108074	-0.10043	0.586903	0.114348	Not_Sig
b0122	yacC	orf, hypothetical protein (VIMSS)	-0.125171	0.0360599	0.0342079	0.178136	0.159379	0.587673	0.181749	Not_Sig
b1332	ynaJ	predicted inner membrane protein (NCBI)	-0.429122	0.185491	0.00768114	0.462309	0.436803	0.587673	0.498133	Not_Sig
b2560	yfhB	orf, hypothetical protein (VIMSS)	0.131415	0.0330349	0.18816	0.0558373	0.0567449	0.589442	0.0648776	Not_Sig
b1984	asnW	tRNA-Asn (NCBI)	0.363643	0.300839	0.636442	0.081877	0.272799	0.589442	0.311782	Not_Sig
b0261	mmuM	homocysteine methyltransferase (NCBI)	-0.0115963	0.128879	0.108531	0.0479185	0.120127	0.590175	0.137499	Not_Sig
b0506	allR	DNA-binding transcriptional repressor (NCBI)	-0.101014	0.116449	0.0890745	0.184857	0.190089	0.59088	0.218477	Not_Sig
b0604	dsbG	thiol:disulfide interchange protein (VIMSS)	0.00838587	0.0797724	-0.0771561	0.0574749	-0.085542	0.59088	0.0983209	Not_Sig
b0861	artM	arginine transporter subunit (NCBI)	0.000770509	0.0717526	0.119707	0.116345	0.118936	0.59088	0.136691	Not_Sig
b2158	yeiH	conserved inner membrane protein (NCBI)	-0.106964	0.0736761	0.00676136	0.107689	0.113726	0.59088	0.13048	Not_Sig
b2647	ypjA	putative ATP-binding component of a transport system (VIMSS)	-0.0323742	0.014942	-0.0941503	0.0693054	-0.0617761	0.59088	0.0708979	Not_Sig
b2843	kduI	5-keto-4-deoxyuronate isomerase (NCBI)	-0.0812879	0.0358132	-0.146949	0.0662506	-0.0656608	0.59088	0.0753109	Not_Sig
b3209	yhbL	sigma cross-reacting protein 27A (SCRP-27A) (VIMSS)	0.0299666	0.0683585	0.0913841	0.0173499	0.0614175	0.59088	0.0705259	Not_Sig
b4379	yjjW	predicted pyruvate formate lyase activating enzyme (NCBI)	-0.0531518	0.0499142	0.0466195	0.103113	0.0997713	0.59088	0.114558	Not_Sig
b0227	yafL	predicted lipoprotein and C40 family peptidase (NCBI)	0.175791	0.02733	-0.0126918	0.215119	-0.188483	0.590974	0.216848	Not_Sig
b1144	ymfJ	orf, hypothetical protein (VIMSS)	-0.289526	0.064907	-0.164183	0.128771	0.125343	0.590974	0.144204	Not_Sig
b3872	yihL	predicted DNA-binding transcriptional regulator (NCBI)	0.0674023	0.101259	-0.0724894	0.125244	-0.139892	0.591252	0.161057	Not_Sig
b0219	yafV	predicted C-N hydrolase family amidase, NAD(P)-binding (NCBI)	0.181312	0.14269	-0.0209175	0.185214	-0.20223	0.591994	0.233805	Not_Sig
b0268	yagE	2-keto-3-deoxy gluconate (KDG) aldolase; CP4-6 prophage (NCBI)	-0.0137476	0.0771332	0.157129	0.182123	0.170877	0.591994	0.197784	Not_Sig
b0513	ybbY	putative transport (VIMSS)	-0.0178416	0.032831	-0.0772948	0.060661	-0.0594532	0.591994	0.0689756	Not_Sig
b0514	glxK	glycerate kinase II (NCBI)	-0.0348601	0.0495361	0.083211	0.127548	0.118071	0.591994	0.136829	Not_Sig
b0547	ybcN	DLP12 prophage; predicted protein (NCBI)	-0.164306	0.0450945	-0.099573	0.0597959	0.0647326	0.591994	0.0748937	Not_Sig
b1293	sapB	predicted antimicrobial peptide transporter subunit (NCBI)	-0.250109	0.0984035	-0.125271	0.105142	0.124838	0.591994	0.144007	Not_Sig
b1443	ydcV	predicted spermidine/putrescine transporter subunit (NCBI)	0.25364	0.118162	0.0748809	0.170021	-0.178759	0.591994	0.207049	Not_Sig
b2257	arnT	4-amino-4-deoxy-L-arabinose transferase (NCBI)	0.111665	0.0452378	0.024545	0.0903433	-0.0871199	0.591994	0.101037	Not_Sig
b2664	ygaE	putative transcriptional regulator (VIMSS)	-0.0355047	0.0808602	-0.25384	0.23905	-0.218336	0.591994	0.252355	Not_Sig
b2768	ygcP	predicted anti-terminator regulatory protein (NCBI)	0.125335	0.0856314	-0.0981079	0.24409	-0.223443	0.591994	0.258675	Not_Sig
b2811	ygdK	predicted Fe-S metabolism protein (NCBI)	-0.0332021	0.14087	0.160289	0.173496	0.193491	0.591994	0.223484	Not_Sig
b3252	yhdA	conserved inner membrane protein (NCBI)	-0.0477865	0.0814857	-0.223438	0.186706	-0.175652	0.591994	0.203713	Not_Sig
b3603	lldP	L-lactate permease (NCBI)	-0.311349	0.0455364	-0.257203	0.042963	0.0541461	0.591994	0.0626049	Not_Sig
b3966	btuB	vitamin B12/cobalamin outer membrane transporter (NCBI)	0.0979261	0.0253315	0.142755	0.0452732	0.0448292	0.591994	0.0518782	Not_Sig
b4323	uxuB	D-mannonate oxidoreductase, NAD-binding (NCBI)	-0.0723732	0.0493893	-0.00505074	0.0604473	0.0673224	0.591994	0.0780588	Not_Sig
b4408	csrB	CsrA-binding sRNA, antagonizing CsrA regulation (NCBI)	0.289249	0.178474	0.468951	0.107933	0.179702	0.591994	0.208573	Not_Sig
b4484	cpxP	periplasmic protein combats stress (NCBI)	-0.213769	0.101694	-0.0390247	0.174036	0.174745	0.591994	0.20157	Not_Sig
b2732	ygbA	hypothetical protein (NCBI)	0.0728307	0.0288687	0.218098	0.166303	0.145267	0.592397	0.16879	Not_Sig
b2902	ygfF	predicted NAD(P)-binding oxidoreductase with NAD(P)-binding Rossmann-fold domain (NCBI)	-0.048014	0.0404805	0.0191643	0.0667541	0.0671783	0.592397	0.078069	Not_Sig
b0428	cyoE	protoheme IX farnesyltransferase (NCBI)	-1.40245	0.118977	-1.05856	0.381924	0.34389	0.592612	0.400027	Not_Sig
b1250	kch	voltage-gated potassium channel (NCBI)	0.0892994	0.134608	-0.214033	0.326204	-0.303333	0.592612	0.352886	Not_Sig
b2684	mprA	DNA-binding transcriptional repressor of microcin B17 synthesis and multidrug efflux (NCBI)	-0.261931	0.131255	-0.502276	0.247063	-0.240345	0.59274	0.279764	Not_Sig
b0209	yafD	hypothetical protein (NCBI)	0.242446	0.181499	0.0856548	0.0206623	-0.156791	0.593232	0.182671	Not_Sig
b4061	yjcC	predicted signal transduction protein (EAL domain containing protein) (NCBI)	-0.236402	0.00391482	-0.269838	0.0388453	-0.0334358	0.59511	0.039042	Not_Sig
b0463	acrA	multidrug efflux system (NCBI)	0.0715962	0.0576309	-0.0405131	0.117711	-0.112109	0.595804	0.131062	Not_Sig
b0786	ybhL	predicted inner membrane protein (NCBI)	0.102632	0.0309731	0.203106	0.113398	0.100474	0.595804	0.117551	Not_Sig
b1150	ymfR	e14 prophage; predicted protein (NCBI)	-0.395419	0.338774	-0.0549017	0.209473	0.340518	0.595804	0.398305	Not_Sig
b0082	mraW	S-adenosyl-methyltransferase (NCBI)	-1.231	0.15671	-0.822779	0.451382	0.408218	0.595808	0.477812	Not_Sig
b3929	rraA	ribonuclease activity regulator protein RraA (NCBI)	0.279344	0.0682535	0.153831	0.13034	-0.125513	0.59691	0.14713	Not_Sig
b2005	yeeV	CP4-44 prophage; toxin of the YeeV-YeeU toxin-antitoxin system (NCBI)	-0.042064	0.0291069	-0.116136	0.0819256	-0.0740718	0.597332	0.0869426	Not_Sig
b3267	yhdV	predicted outer membrane protein (NCBI)	0.153116	0.107757	0.042006	0.0736078	-0.11111	0.597332	0.130498	Not_Sig
b4217	ytfK	orf, hypothetical protein (VIMSS)	0.182511	0.089939	0.0216116	0.166246	-0.1609	0.597332	0.189015	Not_Sig
b4406	yaeP	hypothetical protein (NCBI)	0.60651	0.0675819	0.288509	0.366972	-0.318001	0.597332	0.373143	Not_Sig
b0129	yadI	predicted PTS Enzyme IIA (NCBI)	0.216962	0.14891	0.0866544	0.0364795	-0.130308	0.598477	0.153313	Not_Sig
b2892	recJ	ssDNA exonuclease, 5' --> 3'-specific (NCBI)	-0.873868	0.102478	-0.739533	0.120455	0.134334	0.598679	0.158149	Not_Sig
b0137	yadL	predicted fimbrial-like adhesin protein (NCBI)	-0.057472	0.0503816	-0.244411	0.21474	-0.186939	0.599858	0.220571	Not_Sig
b1180	ycgM	predicted isomerase/hydrolase (NCBI)	0.134644	0.0684746	-0.0345276	0.18736	-0.169171	0.599858	0.199481	Not_Sig
b1219	ychN	hypothetical protein (NCBI)	0.149692	0.0746251	0.251935	0.0948177	0.102243	0.599858	0.120662	Not_Sig
b1792	yeaO	orf, hypothetical protein (VIMSS)	-0.0397593	0.176007	0.112325	0.0359384	0.152084	0.600319	0.179639	Not_Sig
b0106	hofC	assembly protein in type IV pilin biogenesis, transmembrane protein (NCBI)	0.185755	0.0329309	0.304175	0.136345	0.118419	0.60109	0.140265	Not_Sig
b0212	gloB	predicted hydroxyacylglutathione hydrolase (NCBI)	0.161071	0.115391	0.278057	0.0769666	0.116986	0.60109	0.138705	Not_Sig
b1559	b1559	orf, hypothetical protein (VIMSS)	-0.106843	0.0919419	-0.283598	0.188118	-0.176755	0.60109	0.209385	Not_Sig
b2131	yehZ	predicted transporter subunit: periplasmic-binding component of ABC superfamily (NCBI)	0.0167502	0.113197	0.180488	0.157641	0.163737	0.60109	0.194073	Not_Sig
b2414	cysK	cysteine synthase A, O-acetylserine sulfhydrolase A subunit (NCBI)	-2.17211	0.160983	-2.33464	0.105709	-0.162527	0.60109	0.192587	Not_Sig
b2998	yghW	hypothetical protein (NCBI)	0.11925	0.133327	-0.152352	0.29282	-0.271602	0.60109	0.321745	Not_Sig
b3223	nanE	predicted N-acetylmannosamine-6-P epimerase (NCBI)	0.235784	0.0700384	0.132594	0.100043	-0.103189	0.60109	0.122123	Not_Sig
b3848	yigZ	orf, hypothetical protein (VIMSS)	0.204213	0.0428809	0.268786	0.0634675	0.0645739	0.601094	0.0765957	Not_Sig
b0412	yajI	orf, hypothetical protein (VIMSS)	0.0515971	0.0993502	0.194478	0.137804	0.142881	0.602143	0.169883	Not_Sig
b0919	ycbJ	hypothetical protein (NCBI)	0.0883245	0.0242069	0.00646528	0.0942385	-0.0818593	0.602143	0.0972979	Not_Sig
b1028	ymdE	orf, hypothetical protein (VIMSS)	-0.0293006	0.3779	-0.394111	0.213123	-0.36481	0.602143	0.433855	Not_Sig
b4072	nrfC	formate-dependent nitrite reductase, 4Fe4S subunit (NCBI)	-0.0362344	0.023601	-0.0633147	0.02192	-0.0270803	0.602143	0.0322101	Not_Sig
b4291	fecA	KpLE2 phage-like element; ferric citrate outer membrane transporter (NCBI)	-0.0205317	0.016866	-0.0499647	0.0307099	-0.029433	0.602525	0.0350365	Not_Sig
b1901	araF	L-arabinose transporter subunit (NCBI)	0.115832	0.0936235	0.0100156	0.0844695	-0.105816	0.603187	0.126097	Not_Sig
b0817	mntR	DNA-binding transcriptional regulator of mntH (NCBI)	0.0246296	0.0791481	-0.0569796	0.0572476	-0.0816092	0.605529	0.0976816	Not_Sig
b1115	ycfT	predicted inner membrane protein (NCBI)	-0.0441199	0.110522	0.104739	0.13956	0.148859	0.605529	0.178023	Not_Sig
b2213	ada	fused DNA-binding transcriptional dual regulator/O6-methylguanine-DNA methyltransferase (NCBI)	-0.0973002	0.0857487	-0.300576	0.227587	-0.203275	0.605529	0.243205	Not_Sig
b2899	yqfA	predicted oxidoreductase, inner membrane subunit (NCBI)	-0.126188	0.123916	0.0560416	0.179474	0.182229	0.605529	0.218096	Not_Sig
b4029	yjbH	predicted porin (NCBI)	0.0855655	0.0546066	0.138027	0.0309689	0.0524616	0.605529	0.062777	Not_Sig
b0899	b0899	putative transport (VIMSS)	0.0195547	0.0271026	0.0840341	0.0723105	0.0644794	0.605678	0.0772227	Not_Sig
b2188	yejM	predicted hydrolase, inner membrane (NCBI)	-0.646048	0.143603	-0.832239	0.171828	-0.186191	0.607367	0.223935	Not_Sig
b2290	yfbQ	aspartate aminotransferase (NCBI)	-0.0177533	0.0491901	0.033812	0.0376164	0.0515654	0.607367	0.0619246	Not_Sig
b3090	ygjV	conserved inner membrane protein (NCBI)	-0.0149927	0.0306451	0.065938	0.0923618	0.0809307	0.607367	0.097313	Not_Sig
b4183	yjfK	hypothetical protein (NCBI)	-0.0263152	0.0340047	-0.142824	0.135742	-0.116509	0.607367	0.139937	Not_Sig
b3849	trkH	potassium transporter (NCBI)	-0.959519	0.131616	-0.762632	0.19656	0.196887	0.607367	0.236555	Not_Sig
b4680	ypdK	expressed protein (RefSeq)	0.673864	0.298153	0.991755	0.239285	0.317891	0.607367	0.382299	Not_Sig
b2576	srmB	ATP-dependent RNA helicase (NCBI)	-2.80207	0.37984	-1.85851	1.07026	0.943569	0.607672	1.13567	Not_Sig
b4110	yjcZ	orf, hypothetical protein (VIMSS)	0.0941017	0.0364073	-0.0131671	0.123986	-0.107269	0.608133	0.129221	Not_Sig
b0515	ylbA	hypothetical protein (NCBI)	-0.0383361	0.0826693	-0.128806	0.0711039	-0.0904698	0.608226	0.109041	Not_Sig
b0178	hlpA	periplasmic chaperone (NCBI)	0.444708	0.176358	0.228407	0.192452	-0.216301	0.608254	0.261036	Not_Sig
b3654	yicE	predicted transporter (NCBI)	0.0845986	0.0523927	0.032546	0.0346626	-0.0520527	0.608254	0.0628212	Not_Sig
b3726	pstA	phosphate transporter subunit (NCBI)	-0.358984	0.223659	-0.725248	0.380972	-0.366265	0.608254	0.441773	Not_Sig
b1264	trpE	anthranilate synthase component I (NCBI)	0.152175	0.125989	-0.0987649	0.275671	-0.25094	0.608612	0.303097	Not_Sig
b2046	wzxC	colanic acid exporter (NCBI)	0.0926182	0.0251643	0.153057	0.0685584	0.0604389	0.608612	0.0730308	Not_Sig
b1513	lsrA	fused AI2 transporter subunits of ABC superfamily: ATP-binding components (NCBI)	0.0874015	0.0527909	0.0182648	0.0649498	-0.0691368	0.610028	0.083698	Not_Sig
b2711	norW	nitric oxide reductase (NCBI)	-0.0616074	0.0189298	-0.19598	0.161627	-0.134372	0.610028	0.162731	Not_Sig
b1400	paaY	predicted hexapeptide repeat acetyltransferase (NCBI)	-0.156649	0.0931225	0.0972487	0.293732	0.253897	0.610175	0.30814	Not_Sig
b1790	yeaM	predicted DNA-binding transcriptional regulator (NCBI)	0.0969178	0.067371	0.232241	0.14992	0.135323	0.610175	0.164362	Not_Sig
b1853	yebK	predicted DNA-binding transcriptional regulator (NCBI)	-0.0066273	0.0847665	-0.156943	0.161484	-0.150315	0.610175	0.18238	Not_Sig
b2156	lysP	lysine transporter (NCBI)	-0.319303	0.128872	-0.157104	0.148817	0.162199	0.610175	0.196861	Not_Sig
b3093	exuT	hexuronate transporter (NCBI)	-0.0470765	0.0142768	-0.00739676	0.0460441	0.0396798	0.610175	0.0482067	Not_Sig
b4196	ulaD	3-keto-L-gulonate 6-phosphate decarboxylase (NCBI)	0.210744	0.0482459	0.095578	0.130966	-0.115165	0.610175	0.13957	Not_Sig
b0244	thrW	tRNA-Thr (NCBI)	0.504731	0.701073	-0.105003	0.23907	-0.609735	0.610175	0.740714	Not_Sig
b2003	yeeT	CP4-44 prophage; predicted protein (NCBI)	0.254926	0.165337	0.0765118	0.140362	-0.178414	0.610338	0.216882	Not_Sig
b0935	ssuD	alkanesulfonate monooxygenase (NCBI)	0.141972	0.0389664	0.308505	0.199087	0.166532	0.611612	0.202865	Not_Sig
b2992	hybE	hydrogenase 2-specific chaperone (NCBI)	0.148124	0.0527605	0.29589	0.172082	0.147765	0.611612	0.179988	Not_Sig
b3964	yijD	conserved inner membrane protein (NCBI)	0.256377	0.106039	0.082285	0.184034	-0.174092	0.61274	0.212398	Not_Sig
b0424	thiJ	4-methyl-5(beta-hydroxyethyl)-thiazole monophosphate synthesis (VIMSS)	0.121894	0.0989789	0.0114968	0.091902	-0.110398	0.612873	0.135066	Not_Sig
b0542	renD	orf, hypothetical protein (VIMSS)	-0.0699911	0.0565347	-0.293234	0.26683	-0.223243	0.612873	0.272754	Not_Sig
b1710	btuE	predicted glutathione peroxidase (NCBI)	0.0703092	0.0772523	-0.0663611	0.147945	-0.13667	0.612873	0.1669	Not_Sig
b2295	yfbV	hypothetical protein (NCBI)	0.0294621	0.0839949	-0.0706762	0.0894785	-0.100138	0.612873	0.122725	Not_Sig
b2314	dedD	putative lipoprotein (VIMSS)	0.205872	0.0877189	0.0230746	0.206025	-0.182797	0.612873	0.223922	Not_Sig
b2535	csiE	orf, hypothetical protein (VIMSS)	0.01395	0.0321082	0.0783332	0.0719452	0.0643832	0.612873	0.0787849	Not_Sig
b3937	yiiX	predicted peptidoglycan peptidase (NCBI)	0.102717	0.0521519	0.05674	0.0213727	-0.0459772	0.612873	0.0563614	Not_Sig
b4045	yjbJ	predicted stress response protein (NCBI)	-0.194985	0.0334375	0.0721926	0.325642	0.267178	0.612873	0.327354	Not_Sig
b4287	fecE	KpLE2 phage-like element; iron-dicitrate transporter subunit (NCBI)	0.0316695	0.0709477	0.122536	0.0854558	0.0908666	0.612873	0.111069	Not_Sig
b4215	ytfI	hypothetical protein (NCBI)	0.075097	0.300314	0.364568	0.186854	0.289471	0.612873	0.353699	Not_Sig
b4686	yshB	expressed protein (RefSeq)	-0.0324064	0.0996918	0.114247	0.149629	0.146654	0.612873	0.179798	Not_Sig
b0246	yafW	CP4-6 prophage; antitoxin of the YkfI-YafW toxin-antitoxin system (NCBI)	0.0589792	0.0503928	-0.112153	0.203967	-0.171132	0.612968	0.2101	Not_Sig
b1851	edd	phosphogluconate dehydratase (NCBI)	0.0862294	0.0397369	0.0174198	0.0745386	-0.0688096	0.612968	0.0844691	Not_Sig
b2449	yffR	CPZ-55 prophage; predicted protein (NCBI)	0.10505	0.0154947	-0.0501207	0.189841	-0.15517	0.612968	0.190472	Not_Sig
b1687	ydiJ	predicted FAD-linked oxidoreductase (NCBI)	-0.0584685	0.143564	0.0799179	0.0915004	0.138386	0.613724	0.170244	Not_Sig
b1925	fliS	flagellar protein FliS (NCBI)	0.273648	0.101927	0.18974	0.0160924	-0.0839082	0.613724	0.103189	Not_Sig
b3584	yiaT	hypothetical protein (NCBI)	-0.0877412	0.065505	-0.246019	0.183332	-0.158278	0.613724	0.194683	Not_Sig
b1376	ynaF	putative filament protein (VIMSS)	-0.081872	0.0636648	0.00306152	0.0831256	0.0849335	0.615424	0.104705	Not_Sig
b1569	dicC	Qin prophage; DNA-binding transcriptional regulator for DicB (NCBI)	0.112372	0.0312103	0.164486	0.0562599	0.0521145	0.615991	0.0643371	Not_Sig
b2924	mscS	mechanosensitive channel (NCBI)	-0.0573298	0.0461034	-0.0192064	0.00937728	0.0381234	0.615991	0.0470474	Not_Sig
b4509	ylcG	DLP12 prophage; predicted protein (NCBI)	-0.0114462	0.130176	0.159952	0.166939	0.171398	0.616022	0.211694	Not_Sig
b1221	narL	DNA-binding response regulator in two-component regulatory system with NarX (or NarQ) (NCBI)	0.312487	0.0535139	0.182754	0.151196	-0.129733	0.616121	0.160387	Not_Sig
b2285	nuoE	NADH dehydrogenase subunit E (NCBI)	-0.764388	0.212433	-0.471584	0.29305	0.292804	0.616121	0.361947	Not_Sig
b2760	ygcL	hypothetical protein (NCBI)	-0.0382507	0.0908052	-0.133338	0.0748786	-0.0950875	0.6169	0.117696	Not_Sig
b0569	nfrB	bacteriophage N4 receptor, inner membrane subunit (NCBI)	0.0439461	0.0493676	0.0944527	0.0384904	0.0505067	0.617827	0.0625993	Not_Sig
b1783	yeaG	conserved protein with nucleoside triphosphate hydrolase domain (NCBI)	-0.0119464	0.0595674	-0.0782417	0.0566625	-0.0662953	0.617938	0.0822126	Not_Sig
b3746	yieN	putative 2-component regulator (VIMSS)	0.287944	0.0693189	0.229517	0.0213386	-0.0584267	0.618541	0.0725289	Not_Sig
b1101	ptsG	fused glucose-specific PTS enzymes: IIB component/IIC component (NCBI)	0.0665334	0.0480769	-0.001162	0.0689678	-0.0676954	0.618541	0.0840711	Not_Sig
b2067	yegE	predicted diguanylate cyclase, GGDEF domain signalling protein (NCBI)	0.141532	0.0216921	0.103488	0.0420183	-0.0380431	0.618996	0.0472873	Not_Sig
b0787	ybhM	conserved inner membrane protein (NCBI)	-0.16599	0.0690439	0.185225	0.433003	0.351214	0.619065	0.438473	Not_Sig
b0909	ycaL	putative heat shock protein (VIMSS)	0.0983138	0.0952079	0.211344	0.10363	0.113031	0.619065	0.140726	Not_Sig
b1214	ychA	predicted transcriptional regulator (NCBI)	0.168603	0.0776192	0.265686	0.0929259	0.0970822	0.619065	0.121078	Not_Sig
b4532	yncN	orf, hypothetical protein (VIMSS)	-0.023038	0.102702	0.228735	0.296859	0.251773	0.619065	0.314122	Not_Sig
b1751	ydjY	orf, hypothetical protein (VIMSS)	0.238269	0.107217	0.144908	0.0456869	-0.0933617	0.619065	0.116545	Not_Sig
b3591	selA	selenocysteine synthase (NCBI)	-0.0653362	0.0112923	0.0319677	0.120857	0.097304	0.619065	0.121383	Not_Sig
b4036	lamB	maltoporin precursor (NCBI)	-0.105275	0.0357703	-0.0393114	0.073904	0.0659632	0.619065	0.0821056	Not_Sig
b4108	phnA	hypothetical protein (NCBI)	0.0876288	0.138359	-0.0585208	0.118402	-0.14615	0.619065	0.182105	Not_Sig
b4553	ysaB	hypothetical protein (NCBI)	-0.78791	0.0730271	-0.645992	0.161059	0.141919	0.619065	0.176841	Not_Sig
b4608	ryfC	Novel sRNA, function unknown (RefSeq)	0.644865	0.0609403	0.389122	0.31274	-0.255743	0.619065	0.318622	Not_Sig
b1867	yecD	orf, hypothetical protein (VIMSS)	0.0848348	0.0400781	-0.078868	0.200666	-0.163703	0.619889	0.204629	Not_Sig
b1444	ydcW	medium chain aldehyde dehydrogenase (NCBI)	-0.0370887	0.0973302	0.111864	0.159009	0.148953	0.620327	0.186432	Not_Sig
b3558	insK	IS150 conserved protein InsB (NCBI)	0.0560927	0.0330904	-0.0101141	0.0759596	-0.0662068	0.620327	0.0828543	Not_Sig
b3792	wzxE	O-antigen translocase (NCBI)	-0.735891	0.250279	-1.06541	0.328081	-0.329522	0.620409	0.412646	Not_Sig
b2671	ygaC	hypothetical protein (NCBI)	-0.13386	0.0517108	-0.0592805	0.0779105	0.0745795	0.620803	0.0935097	Not_Sig
b3334	pshM	putative general secretion (VIMSS)	0.319592	0.0574279	0.256435	0.0545045	-0.0631571	0.620803	0.0791751	Not_Sig
b4535	yniD	predicted protein (RefSeq)	-2.38115	2.83162	0.0974898	1.29475	2.47864	0.622258	3.11359	Not_Sig
b4188	yjfN	orf, hypothetical protein (VIMSS)	0.256952	0.0205748	0.431063	0.217934	0.174111	0.622705	0.218903	Not_Sig
b0387	yaiI	orf, hypothetical protein (VIMSS)	-0.118514	0.0831357	-0.0364976	0.0617718	0.0820169	0.62297	0.103573	Not_Sig
b1238	tdk	thymidine kinase (NCBI)	-0.0327262	0.100444	-0.241573	0.242852	-0.208847	0.62297	0.262805	Not_Sig
b1628	rsxB	electron transport complex protein RnfB (NCBI)	0.0994388	0.0928792	-0.202056	0.369267	-0.301494	0.62297	0.380769	Not_Sig
b1673	ydhV	predicted oxidoreductase (NCBI)	-0.0251174	0.134321	0.210369	0.264934	0.235487	0.62297	0.297039	Not_Sig
b1951	rcsA	DNA-binding transcriptional activator, co-regulator with RcsB (NCBI)	-1.32198	0.37331	-1.93959	0.683492	-0.617612	0.62297	0.778795	Not_Sig
b2867	xdhB	xanthine dehydrogenase, FAD-binding subunit (NCBI)	0.146779	0.0671716	0.0116814	0.156917	-0.135097	0.62297	0.170689	Not_Sig
b3089	sstT	sodium:serine/threonine symporter (NCBI)	-0.117982	0.117521	-0.224811	0.0660093	-0.106829	0.62297	0.134791	Not_Sig
b3493	pitA	phosphate transporter, low-affinity (NCBI)	-1.44353	0.388342	-1.10168	0.189143	0.341854	0.62297	0.431955	Not_Sig
b3774	ilvC	ketol-acid reductoisomerase (NCBI)	0.128223	0.0247931	0.0184536	0.136023	-0.10977	0.62297	0.138265	Not_Sig
b3831	udp	uridine phosphorylase (NCBI)	0.166949	0.0650762	0.242472	0.0693007	0.0755234	0.62297	0.0950657	Not_Sig
b4056	yjbQ	hypothetical protein (NCBI)	-0.114986	0.0599904	-0.0247025	0.096883	0.0902835	0.62297	0.113952	Not_Sig
b0355	frmB	predicted esterase (NCBI)	-0.0536314	0.0367086	-0.147865	0.113658	-0.0942335	0.623438	0.119439	Not_Sig
b0697	kdpB	potassium-transporting ATPase subunit B (NCBI)	0.188849	0.0387489	0.126651	0.0690616	-0.0621983	0.623438	0.0791895	Not_Sig
b0860	artJ	arginine transporter subunit (NCBI)	0.037904	0.0815868	0.129803	0.0834092	0.0918993	0.623438	0.116677	Not_Sig
b1600	mdtJ	multidrug efflux system transporter (NCBI)	-0.701914	0.512021	-0.0855543	0.58842	0.616359	0.623438	0.780002	Not_Sig
b1978	yeeJ	adhesin (RefSeq)	0.0305924	0.0317636	-0.0192475	0.054874	-0.0498399	0.623438	0.0634041	Not_Sig
b2329	aroC	chorismate synthase (NCBI)	-2.30951	0.924648	-3.04617	0.153337	-0.736654	0.623438	0.937276	Not_Sig
b2356	yfdM	orf, hypothetical protein (VIMSS)	-0.0212386	0.0540538	-0.103209	0.089096	-0.08197	0.623438	0.104211	Not_Sig
b2426	ucpA	putative oxidoreductase (VIMSS)	-0.328221	0.176403	-0.130044	0.178364	0.198177	0.623438	0.250862	Not_Sig
b2430	b2430	putative beta-lactamase (VIMSS)	-0.102886	0.0548926	-0.0166923	0.0951021	0.0861935	0.623438	0.109807	Not_Sig
b2875	yqeB	conserved protein with NAD(P)-binding Rossman fold (NCBI)	0.0951314	0.0395211	0.0363465	0.0632279	-0.058785	0.623438	0.0745633	Not_Sig
b3416	malQ	4-alpha-glucanotransferase (amylomaltase) (NCBI)	-0.22275	0.0675175	-0.295669	0.0634207	-0.0729193	0.623438	0.0926326	Not_Sig
b3478	nikC	nickel transporter subunit (NCBI)	0.0548288	0.0076991	0.163184	0.137397	0.108355	0.623438	0.137612	Not_Sig
b3688	yidQ	orf, hypothetical protein (VIMSS)	0.0673667	0.0605318	-0.00466126	0.0683321	-0.0720279	0.623438	0.0912873	Not_Sig
b3717	cbrC	hypothetical protein (NCBI)	0.032213	0.00725417	0.119773	0.110736	0.0875597	0.623438	0.110974	Not_Sig
b4121	yjdF	conserved inner membrane protein (NCBI)	-0.0506961	0.0183402	0.0643166	0.145259	0.115013	0.623438	0.146412	Not_Sig
b4288	fecD	KpLE2 phage-like element; iron-dicitrate transporter subunit (NCBI)	-0.00835509	0.0125424	0.0418105	0.0626408	0.0501656	0.623438	0.0638841	Not_Sig
b4460	araH	fused L-arabinose transporter subunits of ABC superfamily: membrane components (RefSeq)	0.37925	0.286057	0.760057	0.390741	0.380807	0.623438	0.484259	Not_Sig
b4475	rtcA	RNA 3'-terminal-phosphate cyclase (NCBI)	-0.225624	0.0252245	-0.151557	0.0906329	0.0740668	0.623438	0.0940776	Not_Sig
b1198	dhaM	fused predicted dihydroxyacetone-specific PTS enzymes: HPr component/EI component (RefSeq)	-0.265217	0.0548796	-0.0875811	0.219729	0.177635	0.623799	0.226479	Not_Sig
b0448	mdlA	fused predicted multidrug transporter subunits of ABC superfamily: ATP-binding components (NCBI)	0.108234	0.0458884	0.157999	0.04393	0.0497645	0.624156	0.0635263	Not_Sig
b2221	atoD	acetyl-CoA:acetoacetyl-CoA transferase, alpha subunit (NCBI)	0.0355254	0.0573629	0.224632	0.234602	0.189106	0.624156	0.241514	Not_Sig
b2523	pepB	putative peptidase (VIMSS)	-0.0453248	0.0340688	0.0781818	0.153929	0.123507	0.624156	0.157655	Not_Sig
b3038	ygiC	predicted enzyme (NCBI)	-0.124181	0.02328	-0.0537275	0.0869498	0.0704538	0.624156	0.0900124	Not_Sig
b0319	yahE	hypothetical protein (NCBI)	-0.0696161	0.218814	-0.299902	0.19725	-0.230286	0.624416	0.294597	Not_Sig
b3577	yiaM	predicted transporter (NCBI)	-0.233603	0.111149	-0.111655	0.109523	0.121948	0.624416	0.156043	Not_Sig
b3629	rfaS	lipopolysaccharide core biosynthesis protein (NCBI)	-0.610006	0.26979	-0.879505	0.214603	-0.269499	0.624416	0.344733	Not_Sig
b0358	yaiO	hypothetical protein (NCBI)	-0.0183825	0.0521604	-0.0747278	0.0499888	-0.0563453	0.624758	0.0722467	Not_Sig
b0844	b0844	orf, hypothetical protein (VIMSS)	0.00693961	0.0586786	-0.151404	0.194212	-0.158343	0.624758	0.202883	Not_Sig
b1747	astA	arginine succinyltransferase (NCBI)	0.133311	0.065892	0.0359659	0.105995	-0.0973448	0.624758	0.124806	Not_Sig
b3220	yhcG	hypothetical protein (NCBI)	0.0451532	0.0152241	-0.00965126	0.068595	-0.0548045	0.624758	0.0702641	Not_Sig
b1397	paaJ	acetyl-CoA acetyltransferase (NCBI)	0.000316741	0.116335	0.142733	0.141026	0.142416	0.625474	0.182817	Not_Sig
b0313	betI	probably transcriptional repressor of bet genes (VIMSS)	-0.245867	0.062051	-0.405415	0.196171	-0.159548	0.626013	0.205751	Not_Sig
b0464	acrR	DNA-binding transcriptional repressor (NCBI)	-0.00608686	0.00342749	0.017773	0.0305818	0.0238598	0.626013	0.0307733	Not_Sig
b0472	recR	recombination protein RecR (NCBI)	-0.441545	0.118106	-0.308542	0.123625	0.133003	0.626013	0.170974	Not_Sig
b0608	ybdR	predicted oxidoreductase, Zn-dependent and NAD(P)-binding (NCBI)	0.153092	0.0702009	0.0918507	0.0358718	-0.0612411	0.626013	0.0788349	Not_Sig
b0809	glnQ	glutamine ABC transporter ATP-binding protein (NCBI)	0.0566935	0.0920498	0.153094	0.0835843	0.0964	0.626013	0.124336	Not_Sig
b1635	gst	glutathionine S-transferase (NCBI)	0.0587838	0.189753	0.221565	0.0900975	0.162782	0.626013	0.210057	Not_Sig
b2056	wcaD	predicted colanic acid polymerase (NCBI)	-0.15114	0.0374336	-0.0637681	0.106353	0.0873723	0.626013	0.112748	Not_Sig
b2586	yfiM	predicted protein (RefSeq)	0.230809	0.157818	0.098735	0.0638108	-0.132074	0.626013	0.17023	Not_Sig
b3242	yhcR	orf, hypothetical protein (VIMSS)	-0.0849588	0.0377539	0.0653853	0.189791	0.150344	0.626013	0.193509	Not_Sig
b4184	yjfL	conserved inner membrane protein (NCBI)	-0.14365	0.127916	-0.32628	0.197752	-0.18263	0.626013	0.235518	Not_Sig
b3570	bax	hypothetical protein (NCBI)	-0.469056	0.0405481	-0.345006	0.154212	0.12405	0.626013	0.159454	Not_Sig
b1730	ydjO	predicted protein (RefSeq)	-0.951481	0.823685	-0.254682	0.362315	0.696799	0.626335	0.89985	Not_Sig
b2344	fadL	long-chain fatty acid outer membrane transporter (RefSeq)	-0.0710742	0.0600376	-0.147108	0.0777746	-0.0760339	0.62653	0.0982517	Not_Sig
b0297	eaeH	attaching and effacing protein, pathogenesis factor (RefSeq)	-0.173266	0.0878453	-0.373999	0.244704	-0.200734	0.627827	0.259994	Not_Sig
b2237	inaA	hypothetical protein (NCBI)	0.0214933	0.121291	-0.220685	0.289365	-0.242179	0.627827	0.313757	Not_Sig
b3646	yicG	orf, hypothetical protein (VIMSS)	-0.0937746	0.0343717	-0.0427529	0.0564168	0.0510217	0.627827	0.0660627	Not_Sig
b0566	envY	DNA-binding transcriptional activator of porin biosynthesis (NCBI)	0.00944991	0.148461	-0.150607	0.144997	-0.160057	0.628152	0.20752	Not_Sig
b0258	ykfC	orf, hypothetical protein (VIMSS)	0.0816757	0.0687709	0.155635	0.0670278	0.0739597	0.628268	0.0960321	Not_Sig
b1002	agp	glucose-1-phosphatase/inositol phosphatase (NCBI)	0.00188395	0.101343	0.0945685	0.0651372	0.0926846	0.628268	0.120471	Not_Sig
b2490	b2490	putative protein processing element (VIMSS)	-0.021767	0.119763	0.24805	0.329511	0.269817	0.628268	0.350601	Not_Sig
b2823	ppdC	hypothetical protein (NCBI)	0.0276369	0.190049	0.209758	0.141198	0.182121	0.628268	0.236761	Not_Sig
b3001	yghZ	aldo-keto reductase (NCBI)	0.0304076	0.0741312	0.0890721	0.0173957	0.0586645	0.628268	0.0761449	Not_Sig
b3546	yhjW	orf, hypothetical protein (VIMSS)	0.00878008	0.0402448	0.0751074	0.0760832	0.0663273	0.628268	0.0860714	Not_Sig
b0143	pcnB	poly(A) polymerase I (VIMSS)	-0.190559	0.105797	-0.363163	0.198621	-0.172604	0.628951	0.225041	Not_Sig
b0197	metQ	DL-methionine transporter subunit (NCBI)	-0.0878875	0.0319879	0.0496103	0.176612	0.137498	0.628951	0.179485	Not_Sig
b0441	ppiD	peptidyl-prolyl cis-trans isomerase (rotamase D) (NCBI)	0.0719423	0.0755287	-0.0495562	0.13918	-0.121498	0.628951	0.158353	Not_Sig
b0548	ninE	DLP12 prophage; conserved protein (NCBI)	-0.317509	0.258648	-0.0945601	0.131635	0.222949	0.628951	0.290218	Not_Sig
b0835	yliG	predicted SAM-dependent methyltransferase (NCBI)	0.110757	0.0805302	0.046554	0.0230727	-0.0642026	0.628951	0.0837703	Not_Sig
b0846	ybjK	predicted DNA-binding transcriptional regulator (NCBI)	-0.320674	0.111825	-0.19581	0.118513	0.124865	0.628951	0.162942	Not_Sig
b1922	fliA	flagellar biosynthesis; alternative sigma factor 28; regulation of flagellar operons (VIMSS)	0.0256371	0.112337	0.118129	0.043994	0.0924923	0.628951	0.120644	Not_Sig
b2083	yegZ	orf, hypothetical protein (VIMSS)	0.0421174	0.145257	0.185968	0.11879	0.14385	0.628951	0.187645	Not_Sig
b3883	yihV	putative kinase (VIMSS)	0.235673	0.0480878	0.133461	0.124521	-0.102212	0.628967	0.133483	Not_Sig
b0035	caiE	possible synthesis of cofactor for carnitine racemase and dehydratase (VIMSS)	-0.16706	0.0620693	-0.113181	0.0332463	0.0538787	0.629035	0.0704124	Not_Sig
b3696	yidX	predicted lipoproteinC (NCBI)	-0.357044	0.0588783	-0.295761	0.0543171	0.0612831	0.629035	0.0801062	Not_Sig
b0983	yccZ	predicted exopolysaccharide export protein (NCBI)	-0.0401192	0.0576396	0.0330644	0.0766036	0.0731836	0.629167	0.0958668	Not_Sig
b1547	stfQ	Qin prophage; predicted side tail fibre assembly protein (NCBI)	-0.0222004	0.150693	0.0990267	0.0500731	0.121227	0.629167	0.158795	Not_Sig
b1582	ynfA	hypothetical protein (NCBI)	0.140126	0.0479707	0.314777	0.223462	0.174651	0.629167	0.228553	Not_Sig
b2826	ppdA	hypothetical protein (NCBI)	0.100035	0.00947431	0.152885	0.0685701	0.05285	0.629167	0.0692216	Not_Sig
b3156	yhbS	predicted acyltransferase with acyl-CoA N-acyltransferase domain (NCBI)	0.153862	0.114412	0.267565	0.0953944	0.113703	0.629167	0.148964	Not_Sig
b1971	yedY	hypothetical protein (NCBI)	0.0974778	0.0375148	-0.0287157	0.161203	-0.126193	0.629419	0.165511	Not_Sig
b3618	htrL	involved in lipopolysaccharide biosynthesis (VIMSS)	-0.165252	0.171223	-0.372368	0.210797	-0.207116	0.629419	0.271575	Not_Sig
b2060	b2060	orf, hypothetical protein (VIMSS)	0.00784915	0.0503065	-0.0334863	0.0207135	-0.0413355	0.631595	0.054404	Not_Sig
b2880	ygfM	predicted oxidoreductase (NCBI)	0.00854658	0.14716	0.131104	0.0660274	0.122557	0.631595	0.161294	Not_Sig
b3054	ygiF	predicted adenylate cyclase (NCBI)	-0.0176293	0.0409519	0.0356256	0.0568587	0.0532549	0.631595	0.0700712	Not_Sig
b1183	umuD	DNA polymerase V, subunit D (NCBI)	-0.272947	0.0979488	-0.141541	0.142872	0.131405	0.631941	0.173223	Not_Sig
b2172	yeiQ	predicted dehydrogenase, NAD-dependent (NCBI)	0.062496	0.0233874	0.0106421	0.0642343	-0.0518539	0.631941	0.0683594	Not_Sig
b2796	sdaC	predicted serine transporter (NCBI)	0.00307905	0.0559716	-0.0749814	0.0862742	-0.0780605	0.631941	0.10284	Not_Sig
b1871	yecP	predicted S-adenosyl-L-methionine-dependent methyltransferase (NCBI)	-0.206247	0.066113	-0.0109953	0.249032	0.195252	0.632498	0.257658	Not_Sig
b0456	ybaA	hypothetical protein (NCBI)	0.00220576	0.261093	-0.25078	0.208555	-0.252985	0.633014	0.334163	Not_Sig
b0724	sdhB	succinate dehydrogenase, FeS subunit (NCBI)	-0.846667	0.332216	-1.11025	0.108832	-0.263579	0.635541	0.349588	Not_Sig
b0986	ymcC	predicted outer membrane lipoprotein (NCBI)	-0.163212	0.0481665	-0.10386	0.0623024	0.0593525	0.635541	0.0787502	Not_Sig
b1568	ydfX	Qin prophage; predicted protein (RefSeq)	0.217163	0.193111	0.781172	0.723536	0.564009	0.635541	0.748863	Not_Sig
b2667	ygaV	predicted DNA-binding transcriptional regulator (NCBI)	-0.0810468	0.0451503	-0.218237	0.176154	-0.13719	0.635541	0.181848	Not_Sig
b2953	yggU	orf, hypothetical protein (VIMSS)	-0.353728	0.0947989	-0.636425	0.363329	-0.282696	0.635541	0.375493	Not_Sig
b3766	ilvL	ilvG operon leader peptide (NCBI)	0.20044	0.235474	-0.0328496	0.201188	-0.23329	0.635541	0.309718	Not_Sig
b4001	yjaH	hypothetical protein (NCBI)	0.404806	0.0188322	0.431578	0.0301048	0.0267716	0.635541	0.0355099	Not_Sig
b3239	yhcO	predicted barnase inhibitor (NCBI)	0.1632	0.119167	0.313511	0.160377	0.150311	0.635864	0.199803	Not_Sig
b3595	yibJ	predicted Rhs-family protein (RefSeq)	-0.516682	0.0602526	-0.592735	0.0813057	-0.0760535	0.636439	0.101198	Not_Sig
b4106	phnC	phosphonate/organophosphate ester transporter subunit (NCBI)	-0.0863772	0.135151	0.0312428	0.0790792	0.11762	0.636521	0.156587	Not_Sig
b0011	yaaW	hypothetical protein (NCBI)	-0.0181459	0.0647087	0.0749753	0.106214	0.0931212	0.637686	0.124373	Not_Sig
b1661	cfa	cyclopropane fatty acyl phospholipid synthase (unsaturated-phospholipid methyltransferase) (NCBI)	-0.291454	0.053615	-0.204682	0.102676	0.086772	0.637686	0.115832	Not_Sig
b1675	ydhZ	hypothetical protein (NCBI)	-0.0428713	0.0386896	-0.0912416	0.0517796	-0.0483704	0.637686	0.0646376	Not_Sig
b2712	hypF	carbamoyl phosphate phosphatase and maturation protein for [NiFe] hydrogenases (NCBI)	-0.0088925	0.0816523	-0.0821457	0.0536573	-0.0732532	0.637686	0.0977047	Not_Sig
b3397	nudE	ADP-ribose diphosphatase (NCBI)	0.173417	0.110564	0.272084	0.0716482	0.0986671	0.637686	0.131749	Not_Sig
b4062	soxS	DNA-binding transcriptional dual regulator (NCBI)	-0.0181152	0.0536311	0.0570803	0.0849502	0.0751955	0.637686	0.100463	Not_Sig
b1438	ydcQ	predicted DNA-binding transcriptional regulator (RefSeq)	-1.5742	0.395404	-1.10696	0.483668	0.467237	0.637748	0.624723	Not_Sig
b1835	yebU	putative nucleolar proteins (VIMSS)	0.140959	0.161417	0.278401	0.0879714	0.137442	0.637748	0.183833	Not_Sig
b0696	kdpC	potassium-transporting ATPase subunit C (NCBI)	0.0756182	0.128659	-0.122144	0.231585	-0.197762	0.638681	0.264924	Not_Sig
b3651	trmH	tRNA (Guanosine-2'-O-)-methyltransferase (NCBI)	-0.660724	0.295152	-0.430051	0.0917811	0.230673	0.638681	0.309093	Not_Sig
b0865	ybjP	predicted lipoprotein (NCBI)	0.064265	0.0230062	0.294785	0.308775	0.23052	0.638943	0.309631	Not_Sig
b1950	fliR	flagellar biosynthesis protein R (NCBI)	-0.212096	0.254346	-0.632299	0.503642	-0.420203	0.638943	0.564223	Not_Sig
b2592	clpB	protein disaggregation chaperone (NCBI)	0.152302	0.0627309	0.204968	0.0324969	0.0526658	0.638943	0.0706485	Not_Sig
b2997	hybO	hydrogenase 2, small subunit (NCBI)	0.0234041	0.0642361	-0.0819647	0.126018	-0.105369	0.638943	0.141445	Not_Sig
b3198	kdsC	3-deoxy-D-manno-octulosonate 8-phosphate phosphatase (NCBI)	-0.501753	0.351313	-0.235291	0.0668083	0.266462	0.638943	0.357609	Not_Sig
b0037	caiC	predicted crotonobetaine CoA ligase:carnitine CoA ligase (RefSeq)	0.00453242	0.0483906	0.0918719	0.107037	0.0873395	0.639413	0.117468	Not_Sig
b1634	tppB	putative tripeptide transporter permease (NCBI)	0.0414213	0.0314723	-0.216946	0.346221	-0.258367	0.639413	0.347648	Not_Sig
b4186	yjfC	predicted synthetase/amidase (NCBI)	0.0375248	0.101187	0.153383	0.118568	0.115858	0.639413	0.155876	Not_Sig
b1617	uidA	beta-D-glucuronidase (NCBI)	0.0341321	0.0359499	0.133593	0.129036	0.0994608	0.639864	0.13395	Not_Sig
b2833	ygdR	hypothetical protein (NCBI)	-0.0117105	0.0467726	0.0818827	0.117209	0.0935933	0.640596	0.126197	Not_Sig
b0076	leuO	probable transcriptional activator for leuABCD operon (VIMSS)	-0.0215468	0.0742544	-0.0848879	0.0423761	-0.0633411	0.641109	0.0854953	Not_Sig
b3858	yihD	hypothetical protein (NCBI)	0.29348	0.0126658	0.43522	0.190961	0.14174	0.641109	0.19138	Not_Sig
b0295	ykgL	hypothetical protein (NCBI)	-0.0323647	0.117099	-0.134919	0.0743717	-0.102554	0.642027	0.13872	Not_Sig
b3421	rtcB	hypothetical protein (NCBI)	0.134365	0.0378681	0.17029	0.030453	0.0359256	0.642027	0.0485941	Not_Sig
b1963	b1963	orf, hypothetical protein (VIMSS)	-0.312656	0.159801	-0.511559	0.216825	-0.198903	0.642351	0.26935	Not_Sig
b2905	gcvT	glycine cleavage system aminomethyltransferase T (NCBI)	0.914279	0.0583833	0.850657	0.0633659	-0.0636224	0.642351	0.0861618	Not_Sig
b2636	b2636	orf, hypothetical protein (VIMSS)	0.134823	0.10927	-0.00670368	0.157704	-0.141527	0.642927	0.191861	Not_Sig
b2373	oxc	hypothetical protein (NCBI)	-0.174041	0.146216	-0.299721	0.0876381	-0.12568	0.643026	0.170468	Not_Sig
b0241	phoE	outer membrane phosphoporin protein E (NCBI)	-0.0239482	0.0535561	-0.135308	0.141376	-0.11136	0.643058	0.15118	Not_Sig
b2275	yfbP	TPR-like repeats-containing protein (NCBI)	-0.0188323	0.126852	0.0876181	0.0691781	0.10645	0.643058	0.144489	Not_Sig
b0039	caiA	crotonobetaine reductase subunit II, FAD-binding (NCBI)	0.0465914	0.0578176	0.123005	0.0864124	0.0764138	0.643157	0.103971	Not_Sig
b0487	cueR	DNA-binding transcriptional activator of copper-responsive regulon genes (NCBI)	0.0572896	0.0840253	0.131851	0.0567301	0.0745616	0.643157	0.101383	Not_Sig
b1383	ydbL	orf, hypothetical protein (VIMSS)	0.324511	0.162224	0.183959	0.101394	-0.140551	0.643157	0.191304	Not_Sig
b1612	fumA	fumarate hydratase (fumarase A), aerobic Class I (NCBI)	0.398377	0.231594	0.225451	0.0417112	-0.172926	0.643157	0.235321	Not_Sig
b2552	hmp	fused nitric oxide dioxygenase/dihydropteridine reductase 2 (NCBI)	0.118048	0.0421063	0.188607	0.0863611	0.0705585	0.643157	0.0960791	Not_Sig
b2582	trxC	thioredoxin 2 (NCBI)	0.551974	0.0889929	0.464587	0.0790049	-0.0873869	0.643157	0.119002	Not_Sig
b4065	yjcE	predicted cation/proton antiporter (NCBI)	-0.0645492	0.0419609	-0.115491	0.0551923	-0.0509422	0.643157	0.0693319	Not_Sig
b1242	ychE	predicted inner membrane protein (NCBI)	0.123673	0.0943014	-0.0179485	0.169014	-0.141622	0.646153	0.193542	Not_Sig
b3576	yiaL	hypothetical protein (NCBI)	-0.0451951	0.028272	-0.121128	0.0998946	-0.0759325	0.64619	0.103818	Not_Sig
b1410	ynbC	predicted hydrolase (NCBI)	0.140525	0.0762982	0.0467545	0.103253	-0.093771	0.647103	0.128384	Not_Sig
b3580	lyxK	L-xylulose kinase (NCBI)	0.159765	0.0230555	0.0639045	0.129285	-0.0958605	0.647272	0.131325	Not_Sig
b0615	citF	citrate lyase, citrate-ACP transferase (alpha) subunit (NCBI)	0.0915609	0.164084	-0.125626	0.248688	-0.217187	0.647406	0.297942	Not_Sig
b3154	yhbP	hypothetical protein (NCBI)	-0.120273	0.112412	0.0477333	0.201194	0.168006	0.647406	0.230468	Not_Sig
b4315	fimI	fimbrial protein (VIMSS)	-0.0119506	0.0993369	-0.117735	0.105802	-0.105785	0.647406	0.145127	Not_Sig
b3690	yidS	orf, hypothetical protein (VIMSS)	0.000511429	0.054371	-0.0582142	0.0595318	-0.0587256	0.647684	0.0806241	Not_Sig
b1126	potA	putrescine/spermidine ABC transporter ATPase protein (NCBI)	-0.0102473	0.0812285	-0.139943	0.158551	-0.129696	0.647752	0.178147	Not_Sig
b1269	rluB	23S rRNA pseudouridylate synthase (NCBI)	-0.260565	0.137463	-0.376094	0.0796591	-0.115529	0.648476	0.158876	Not_Sig
b4150	ampC	beta-lactamase/D-alanine carboxypeptidase (NCBI)	0.105125	0.0462404	0.141465	0.0192639	0.0363408	0.650306	0.0500926	Not_Sig
b1580	rspB	predicted oxidoreductase, Zn-dependent and NAD(P)-binding (NCBI)	-0.163477	0.205136	0.0281758	0.166818	0.191653	0.650716	0.264403	Not_Sig
b0824	ybiY	predicted pyruvate formate lyase activating enzyme (RefSeq)	-0.0157276	0.0622035	0.0384809	0.041704	0.0542085	0.651567	0.0748899	Not_Sig
b2676	nrdF	ribonucleotide-diphosphate reductase beta subunit (NCBI)	0.0516197	0.0229007	0.111564	0.079615	0.0599442	0.651567	0.0828432	Not_Sig
b0936	ycbO	orf, hypothetical protein (VIMSS)	0.0675316	0.0682055	-0.00270618	0.0691608	-0.0702378	0.651567	0.097135	Not_Sig
b1259	yciG	orf, hypothetical protein (VIMSS)	0.379746	0.17111	0.0241845	0.461085	-0.355562	0.651567	0.491811	Not_Sig
b0442	ybaV	hypothetical protein (NCBI)	0.174409	0.142614	0.281721	0.0420051	0.107312	0.651941	0.148672	Not_Sig
b0681	ybfM	predicted outer membrane porin (NCBI)	0.134981	0.103705	0.044046	0.0715483	-0.0909348	0.651941	0.125992	Not_Sig
b2175	spr	predicted peptidase, outer membrane lipoprotein (NCBI)	-0.650486	0.2784	-0.315768	0.370508	0.334718	0.651941	0.463446	Not_Sig
b2272	yfbM	hypothetical protein (NCBI)	0.270214	0.10585	0.166421	0.0975553	-0.103793	0.652473	0.143949	Not_Sig
b1301	puuB	gamma-Glu-putrescine oxidase, FAD/NAD(P)-binding (NCBI)	0.175178	0.114851	0.311926	0.151059	0.136748	0.652509	0.189762	Not_Sig
b2097	b2097	orf, hypothetical protein (VIMSS)	-9.97651e-05	0.0767115	0.107972	0.128921	0.108072	0.652509	0.150017	Not_Sig
b3773	ilvY	DNA-binding transcriptional dual regulator (NCBI)	0.199588	0.00580431	0.296099	0.13394	0.0965104	0.652792	0.134066	Not_Sig
b2565	recO	DNA repair protein RecO (NCBI)	-0.245088	0.166241	-0.0893271	0.139353	0.155761	0.654556	0.216923	Not_Sig
b3399	yrfG	putative phosphatase (VIMSS)	0.0814771	0.0352439	0.0541723	0.0142955	-0.0273048	0.654556	0.0380328	Not_Sig
b4305	sgcX	putative lyase/synthase (VIMSS)	0.0107309	0.0503995	0.0563125	0.0386627	0.0455816	0.654605	0.063521	Not_Sig
b4327	yjiE	predicted DNA-binding transcriptional regulator (NCBI)	0.0807462	0.105205	-0.145037	0.296803	-0.225783	0.654962	0.314897	Not_Sig
b3401	yrfI	orf, hypothetical protein (VIMSS)	-0.127251	0.0478221	5.71299e-06	0.171248	0.127256	0.656257	0.1778	Not_Sig
b0234	yafP	predicted acyltransferase with acyl-CoA N-acyltransferase domain (NCBI)	-0.0898372	0.88368	-0.73805	0.210656	-0.648213	0.658653	0.908442	Not_Sig
b3687	ibpA	heat shock chaperone (NCBI)	-0.103435	0.0654356	-0.0173772	0.101356	0.086058	0.658653	0.120644	Not_Sig
b2383	ypdD	fused predicted PTS enzymes: Hpr component/enzyme I component/enzyme IIA component (NCBI)	0.0410563	0.0693147	-0.0201751	0.0508377	-0.0612314	0.65889	0.0859593	Not_Sig
b2435	amiA	N-acetylmuramoyl-l-alanine amidase I (NCBI)	-0.128246	0.0480361	-0.321322	0.266799	-0.193075	0.65889	0.271089	Not_Sig
b4609	ryfD	Novel sRNA, function unknown (RefSeq)	0.53061	0.0491242	0.740252	0.290154	0.209642	0.65889	0.294284	Not_Sig
b2706	gutM	DNA-binding transcriptional activator of glucitol operon (NCBI)	-0.0173622	0.197016	0.1919	0.218175	0.209262	0.658961	0.293965	Not_Sig
b2802	fucI	L-fucose isomerase (NCBI)	0.0180014	0.0649004	-0.0730912	0.110444	-0.0910926	0.659038	0.128101	Not_Sig
b2819	recD	exonuclease V (RecBCD complex), alpha chain (NCBI)	-0.122328	0.073166	-0.0296035	0.107896	0.0927246	0.659038	0.130364	Not_Sig
b3555	yiaG	predicted transcriptional regulator (NCBI)	-0.127579	0.171176	-0.00477205	0.023286	0.122807	0.659038	0.172753	Not_Sig
b3612	gpmI	phosphoglyceromutase (NCBI)	-0.0290624	0.0338365	-0.000288706	0.0222804	0.0287737	0.659503	0.0405133	Not_Sig
b0832	yliD	predicted peptide transporter subunit: membrane component of ABC superfamily (NCBI)	-0.00490301	0.0368918	0.0732622	0.103857	0.0781652	0.660457	0.110214	Not_Sig
b0249	ykfF	CP4-6 prophage; predicted protein (NCBI)	0.133746	0.0929142	-0.259057	0.546695	-0.392802	0.660785	0.554534	Not_Sig
b1127	pepT	peptidase T (NCBI)	0.0287143	0.0709926	0.171931	0.189401	0.143216	0.660785	0.202269	Not_Sig
b3074	ygjH	hypothetical protein (NCBI)	0.191264	0.0462752	0.13847	0.0584158	-0.0527938	0.660785	0.0745238	Not_Sig
b0379	yaiY	predicted inner membrane protein (NCBI)	0.148473	0.101099	0.0403658	0.114539	-0.108108	0.66094	0.152775	Not_Sig
b0429	cyoD	cytochrome o ubiquinol oxidase subunit IV (NCBI)	-1.09328	0.202079	-0.913462	0.154458	0.179815	0.661391	0.254348	Not_Sig
b1728	ydjM	predicted inner membrane protein regulated by LexA (RefSeq)	-0.224205	0.0758349	-0.026098	0.270261	0.198107	0.661391	0.280699	Not_Sig
b1762	b1762	orf, hypothetical protein (VIMSS)	-0.457469	0.429619	-0.0881893	0.298188	0.36928	0.661391	0.522962	Not_Sig
b1846	yebE	hypothetical protein (NCBI)	0.0882135	0.118195	-0.0271912	0.112916	-0.115405	0.661391	0.163462	Not_Sig
b4349	hsdM	DNA methylase M (NCBI)	0.023014	0.0187645	0.056419	0.0434304	0.0334051	0.661391	0.0473107	Not_Sig
b2206	napA	nitrate reductase, periplasmic, large subunit (NCBI)	0.00804419	0.0223871	-0.0351604	0.0571355	-0.0432046	0.66283	0.0613649	Not_Sig
b2678	proW	glycine betaine transporter subunit (NCBI)	-0.754347	0.146243	-0.865814	0.0605826	-0.111467	0.66283	0.158295	Not_Sig
b3630	rfaP	kinase that phosphorylates core heptose of lipopolysaccharide (NCBI)	-0.591692	0.297146	-0.925316	0.369355	-0.333624	0.66283	0.474045	Not_Sig
b2361	b2361	orf, hypothetical protein (VIMSS)	-0.205523	0.0729669	-0.121126	0.0952844	0.0843975	0.663107	0.120014	Not_Sig
b3360	pabA	para-aminobenzoate synthase component II (NCBI)	-0.000627197	0.0254342	0.0488203	0.065586	0.0494475	0.663107	0.070345	Not_Sig
b4679	yohP	expressed protein (RefSeq)	0.361192	0.0244588	0.193504	0.23739	-0.167688	0.663107	0.238647	Not_Sig
b0211	mltD	predicted membrane-bound lytic murein transglycosylase D (NCBI)	0.0448682	0.0425058	0.164889	0.165887	0.120021	0.66494	0.171246	Not_Sig
b0713	ybgL	hypothetical protein (NCBI)	0.316688	0.0623575	0.195282	0.161735	-0.121406	0.66494	0.17334	Not_Sig
b1502	ydeQ	predicted fimbrial-like adhesin protein (NCBI)	-0.095018	0.162662	-0.719506	0.87655	-0.624487	0.66494	0.891515	Not_Sig
b0207	dkgB	2,5-diketo-D-gluconate reductase B (NCBI)	0.239501	0.037121	0.290656	0.0630459	0.0511553	0.666113	0.0731626	Not_Sig
b0418	pgpA	phosphatidylglycerophosphatase A (NCBI)	-0.109076	0.229912	0.0880735	0.165516	0.19715	0.666113	0.283293	Not_Sig
b0453	ybaY	glycoprotein/polysaccharide metabolism (VIMSS)	0.122883	0.118353	0.0130615	0.104009	-0.109822	0.666113	0.157561	Not_Sig
b0695	kdpD	fused sensory histidine kinase in two-component regulatory system with KdpE: signal sensing protein (NCBI)	0.100297	0.0401658	0.200085	0.137606	0.0997877	0.666113	0.143348	Not_Sig
b0808	ybiO	putative transport protein (VIMSS)	-0.0448147	0.049779	0.00920219	0.0593962	0.0540169	0.666113	0.0774974	Not_Sig
b0852	rimK	ribosomal protein S6 modification protein (NCBI)	0.148546	0.116165	0.231841	0.0282241	0.0832947	0.666113	0.119545	Not_Sig
b0996	torC	trimethylamine N-oxide (TMAO) reductase I, cytochrome c-type subunit (NCBI)	0.0139151	0.0240258	0.0378382	0.024588	0.0239231	0.666113	0.0343774	Not_Sig
b1065	yceL	orf, hypothetical protein (VIMSS)	-0.0142614	0.0295821	0.0407844	0.0731361	0.0550458	0.666113	0.0788922	Not_Sig
b2246	b2246	putative transport protein (VIMSS)	0.191435	0.124236	0.302659	0.0995227	0.111224	0.666113	0.159183	Not_Sig
b2912	ygfA	putative ligase (VIMSS)	-0.350056	0.739182	-1.21716	0.998164	-0.867102	0.666113	1.24206	Not_Sig
b3719	yieL	predicted xylanase (RefSeq)	0.0315728	0.0674878	0.0858527	0.0387304	0.05428	0.666113	0.0778116	Not_Sig
b4170	mutL	DNA mismatch repair protein (NCBI)	0.0792132	0.0241565	0.169521	0.127067	0.0903075	0.666113	0.129343	Not_Sig
b0303	ykgI	orf, hypothetical protein (VIMSS)	0.1816	0.694702	-1.5823	2.44352	-1.7639	0.66698	2.54036	Not_Sig
b2346	vacJ	predicted lipoprotein (NCBI)	0.0744084	0.048909	-0.0121226	0.114539	-0.0865311	0.66698	0.124545	Not_Sig
b4373	rimI	ribosomal-protein-alanine N-acetyltransferase (NCBI)	0.337824	0.192024	0.198091	0.0601095	-0.139733	0.66698	0.201213	Not_Sig
b0802	ybiJ	hypothetical protein (NCBI)	0.21443	0.119144	0.400752	0.240779	0.186322	0.667603	0.268645	Not_Sig
b4125	dcuS	sensory histidine kinase in two-component regulatory system with DcuR, regulator of anaerobic fumarate respiration (NCBI)	-0.125171	0.0603179	-0.0754627	0.0388173	0.0497082	0.667603	0.0717289	Not_Sig
b3822	recQ	ATP-dependent DNA helicase (NCBI)	-0.186587	0.0375929	-0.148523	0.0400476	0.0380642	0.667603	0.0549276	Not_Sig
b0555	ybcS	DLP12 prophage; predicted lysozyme (NCBI)	-0.0574188	0.139998	-0.183196	0.115692	-0.125778	0.667789	0.181615	Not_Sig
b1132	hflD	hypothetical protein (NCBI)	0.255245	0.018492	0.0677315	0.27032	-0.187514	0.668054	0.270952	Not_Sig
b4416	rybA	unknown RNA (NCBI)	-0.376327	0.197841	-0.908118	0.744123	-0.531791	0.669541	0.769974	Not_Sig
b2825	ppdB	hypothetical protein (NCBI)	-0.0237297	0.0544536	0.0143335	0.00870445	0.0380632	0.669705	0.0551449	Not_Sig
b2662	gabT	4-aminobutyrate aminotransferase (NCBI)	0.0886811	0.0586967	-0.074501	0.229193	-0.163182	0.669996	0.236589	Not_Sig
b0994	torT	periplasmic sensory protein associated with the TorRS two-component regulatory system (NCBI)	0.103811	0.186392	0.267682	0.148297	0.16387	0.670747	0.238189	Not_Sig
b1869	yecN	orf, hypothetical protein (VIMSS)	-0.0612499	0.0986441	-0.169114	0.121863	-0.107864	0.670747	0.156784	Not_Sig
b1919	yedO	putative 1-aminocyclopropane-1-carboxylate deaminase (VIMSS)	0.133588	0.124909	0.242405	0.0969127	0.108817	0.670747	0.158096	Not_Sig
b2085	b2085	orf, hypothetical protein (VIMSS)	0.135003	0.241569	-0.0457996	0.102892	-0.180803	0.670747	0.262569	Not_Sig
b0879	macB	fused macrolide transporter subunits of ABC superfamily: ATP-binding component/membrane component (NCBI)	-0.132177	0.0467746	-0.07758	0.0644107	0.0545972	0.671583	0.0796027	Not_Sig
b0962	helD	DNA helicase IV (NCBI)	-0.0286337	0.0996752	0.0791104	0.121239	0.107744	0.671583	0.156952	Not_Sig
b1138	ymfE	e14 prophage; predicted inner membrane protein (NCBI)	-0.023492	0.243463	0.204641	0.226359	0.228133	0.671583	0.332435	Not_Sig
b2813	mltA	membrane-bound lytic murein transglycosylase A (NCBI)	0.00821117	0.0437879	0.0473377	0.0364154	0.0391265	0.671583	0.0569514	Not_Sig
b3378	yhfU	orf, hypothetical protein (VIMSS)	-0.0124157	0.1226	0.15944	0.218452	0.171856	0.671583	0.250503	Not_Sig
b3931	hslU	ATP-dependent protease ATP-binding subunit (NCBI)	0.104039	0.053524	0.0527615	0.0522444	-0.0512773	0.671584	0.074795	Not_Sig
b3471	yhhQ	conserved inner membrane protein (NCBI)	-0.196246	0.0726576	-0.119579	0.0852401	0.0766668	0.672642	0.112004	Not_Sig
b2495	yfgD	predicted oxidoreductase (NCBI)	0.00914928	0.132524	-0.13615	0.166157	-0.145299	0.673299	0.212534	Not_Sig
b4548	ypjJ	hypothetical protein (NCBI)	0.17038	0.0627993	0.240023	0.0802531	0.069643	0.673299	0.101903	Not_Sig
b0226	dinJ	predicted antitoxin of YafQ-DinJ toxin-antitoxin system (NCBI)	-0.914007	0.405633	-0.530161	0.389226	0.383846	0.673346	0.56217	Not_Sig
b0403	malZ	maltodextrin glucosidase (NCBI)	0.11411	0.0957648	0.230494	0.1416	0.116384	0.673346	0.170943	Not_Sig
b0952	ymbA	conserved protein (RefSeq)	-0.00739252	0.0236858	-0.059013	0.0719445	-0.0516204	0.673346	0.0757432	Not_Sig
b1124	potC	spermidine/putrescine ABC transporter membrane protein (NCBI)	-0.0159872	0.082953	0.099944	0.14878	0.115931	0.673346	0.170343	Not_Sig
b1241	adhE	fused acetaldehyde-CoA dehydrogenase/iron-dependent alcohol dehydrogenase/pyruvate-formate lyase deactivase (NCBI)	0.175438	0.0623197	0.248591	0.0873499	0.0731534	0.673346	0.107302	Not_Sig
b1346	ydaQ	orf, hypothetical protein (VIMSS)	0.105192	0.448053	0.456999	0.25495	0.351807	0.673346	0.51551	Not_Sig
b1488	ddpX	D-ala-D-ala dipeptidase, Zn-dependent (NCBI)	0.167246	0.101183	0.095736	0.0277051	-0.0715097	0.673346	0.104907	Not_Sig
b1506	yneL	predicted transcriptional regulator (NCBI)	-0.800599	0.609764	-1.35595	0.542542	-0.55535	0.673346	0.816189	Not_Sig
b4089	rpiR	transcriptional repressor of rpiB expression (VIMSS)	0.15639	0.0226697	0.194372	0.0509471	0.0379813	0.673346	0.0557631	Not_Sig
b4316	fimC	periplasmic chaperone, required for type 1 fimbriae (VIMSS)	-0.0862281	0.129344	-0.1807	0.0494965	-0.0944716	0.673346	0.138491	Not_Sig
b3088	alx	predicted inner membrane protein, part of terminus (NCBI)	-0.0759266	0.032416	-0.0278855	0.0628283	0.048041	0.674162	0.0706979	Not_Sig
b0511	ybbW	putative transport protein (VIMSS)	-0.29951	0.162701	-0.435519	0.11676	-0.136008	0.674263	0.200261	Not_Sig
b0083	ftsL	membrane bound cell division protein at septum containing leucine zipper motif (NCBI)	-0.582516	0.969843	0.142662	0.449223	0.725177	0.674786	1.06883	Not_Sig
b3879	yihR	putative aldose-1-epimerase (EC 5.1.3.3) (VIMSS)	-0.0334506	0.0446367	-0.0695192	0.0290801	-0.0360687	0.67594	0.0532737	Not_Sig
b3887	dtd	D-tyrosyl-tRNA deacylase (NCBI)	0.104224	0.0803655	0.170882	0.0568285	0.0666585	0.67594	0.0984281	Not_Sig
b0859	rumB	23S rRNA m(5)U747-methyltransferase (NCBI)	-0.12161	0.00673603	-0.0443984	0.114068	0.0772115	0.676959	0.114267	Not_Sig
b1419	ydcA	hypothetical protein (NCBI)	-0.0384022	0.084588	-0.128697	0.103433	-0.0902943	0.676959	0.133617	Not_Sig
b0263	afuB	CP4-6 prophage; predicted ferric trasnporter subunit (RefSeq)	0.00168703	0.160095	-0.15225	0.162686	-0.153937	0.67746	0.228248	Not_Sig
b1972	yedZ	hypothetical protein (NCBI)	0.0455719	0.0535367	0.113933	0.0860574	0.0683614	0.67746	0.101351	Not_Sig
b3196	yrbG	predicted calcium/sodium:proton antiporter (NCBI)	0.257062	0.0399387	0.210729	0.0558859	-0.0463334	0.67746	0.0686901	Not_Sig
b3374	frlD	fructoselysine 6-kinase (NCBI)	0.100186	0.0186796	0.116022	0.0142415	0.0158358	0.67746	0.0234893	Not_Sig
b1036	ycdZ	orf, hypothetical protein (VIMSS)	0.160339	0.0834541	0.229426	0.0597385	0.0690871	0.678448	0.102632	Not_Sig
b1043	csgC	predicted curli production protein (NCBI)	-0.0407322	0.0494785	0.0499769	0.125449	0.090709	0.678744	0.134854	Not_Sig
b0992	yccM	predicted 4Fe-4S membrane protein (NCBI)	-0.0555809	0.038742	0.0634037	0.172894	0.118985	0.679051	0.177181	Not_Sig
b3333	yheK	putative general protein secretion protein (VIMSS)	0.173939	0.0318738	0.20609	0.0357006	0.0321511	0.679051	0.0478589	Not_Sig
b4399	creC	sensory histidine kinase in two-component regulatory system with CreB or PhoB, regulator of the CreBC regulon (NCBI)	0.0361498	0.0205018	0.0217929	0.00601337	-0.0143569	0.679051	0.0213655	Not_Sig
b0028	fkpB	FKBP-type peptidyl-prolyl cis-trans isomerase (rotamase) (NCBI)	-0.0526766	0.115133	-0.130984	0.020807	-0.0783077	0.681324	0.116999	Not_Sig
b3129	sohA	predicted regulator (NCBI)	-0.405456	0.0994553	-0.289553	0.141694	0.115903	0.681324	0.173114	Not_Sig
b0712	ybgK	predicted enzyme subunit (NCBI)	0.191136	0.0760858	0.298232	0.141106	0.107095	0.681448	0.160312	Not_Sig
b1577	ydfE	Qin prophage; predicted protein (RefSeq)	-0.0800665	0.0671742	0.0323592	0.154141	0.112426	0.681448	0.168142	Not_Sig
b1592	b1592	putative chloride channel (VIMSS)	0.132181	0.060309	0.0620421	0.0858925	-0.0701385	0.681448	0.104951	Not_Sig
b4436	ryeC	Novel sRNA, function unknown; paralogous to the other QUAD sRNA genes unknown (RefSeq)	0.849724	0.232757	1.11274	0.317367	0.263016	0.681448	0.393571	Not_Sig
b0266	yagB	orf, hypothetical protein (VIMSS)	-0.00230578	0.0869509	0.0622577	0.0425295	0.0645635	0.681657	0.0967948	Not_Sig
b0741	pal	peptidoglycan-associated outer membrane lipoprotein (NCBI)	-3.56202	0.253976	-3.0337	0.749996	0.528319	0.681657	0.791832	Not_Sig
b2004	yeeU	CP4-44 prophage; antitoxin of the YeeV-YeeU toxin-antitoxin system (NCBI)	0.20295	0.0621063	0.344658	0.203039	0.141708	0.681657	0.212325	Not_Sig
b0837	yliI	predicted dehydrogenase (NCBI)	-0.0347562	0.0731979	0.0501216	0.104378	0.0848778	0.682554	0.127486	Not_Sig
b1158	pin	e14 prophage; site-specific DNA recombinase (NCBI)	0.115205	0.0427069	0.19859	0.11772	0.083385	0.682554	0.125228	Not_Sig
b0367	tauC	taurine transporter subunit (NCBI)	-0.0957203	0.140382	0.0336223	0.134596	0.129343	0.682786	0.194482	Not_Sig
b0753	ybgS	hypothetical protein (NCBI)	0.138166	0.0724794	0.238756	0.133092	0.10059	0.682786	0.151548	Not_Sig
b1908	yecA	conserved metal-binding protein (NCBI)	-0.20621	0.142003	-0.108595	0.0393188	0.0976142	0.682786	0.147346	Not_Sig
b1961	dcm	DNA cytosine methylase (NCBI)	-0.445086	0.104328	-0.677404	0.334282	-0.232319	0.682786	0.350184	Not_Sig
b2380	ypdA	predicted sensory kinase in two-component system with YpdB (NCBI)	-0.12544	0.0619103	-0.217275	0.123949	-0.0918356	0.682786	0.13855	Not_Sig
b2879	b2879	putative proteoglycan (VIMSS)	0.0406389	0.0253042	-0.0202538	0.0882242	-0.0608927	0.682786	0.0917814	Not_Sig
b3040	ygiE	zinc transporter ZupT (NCBI)	-0.177175	0.0229455	-0.140264	0.0507368	0.0369104	0.682786	0.0556841	Not_Sig
b3228	sspB	ClpXP protease specificity-enhancing factor (NCBI)	-0.295594	0.136607	-0.465645	0.217351	-0.170052	0.682786	0.256716	Not_Sig
b3674	yidF	predicted DNA-binding transcriptional regulator (NCBI)	-0.0708252	0.0581681	0.00703806	0.10192	0.0778633	0.682786	0.117351	Not_Sig
b4264	idnR	DNA-binding transcriptional repressor, 5-gluconate-binding (NCBI)	0.0582386	0.0831145	-0.0376731	0.118443	-0.0959117	0.682786	0.144695	Not_Sig
b3745	yieM	predicted von Willibrand factor containing protein (NCBI)	-0.115062	0.0239764	-0.0803393	0.0465054	0.0347231	0.682786	0.0523222	Not_Sig
b0183	rnhB	ribonuclease HII (NCBI)	0.0260021	0.109829	0.171247	0.190973	0.145245	0.683243	0.220302	Not_Sig
b0252	yafZ	orf, hypothetical protein (VIMSS)	0.0969195	0.105015	0.187646	0.0897204	0.0907263	0.683243	0.138123	Not_Sig
b0340	cynS	cyanate hydratase (NCBI)	-0.334845	0.107432	-0.187397	0.196514	0.147448	0.683243	0.223963	Not_Sig
b0760	modF	fused molybdate transporter subunits of ABC superfamily: ATP-binding components (NCBI)	-0.000859411	0.0263035	0.0732064	0.109068	0.0740658	0.683243	0.112195	Not_Sig
b0898	ycaD	putative MFS family transporter protein (NCBI)	0.080326	0.0630656	-0.00236719	0.108462	-0.0826932	0.683243	0.125464	Not_Sig
b1045	ymdB	hypothetical protein (NCBI)	-0.0401183	0.116024	0.114309	0.203519	0.154427	0.683243	0.234268	Not_Sig
b1120	cobB	deacetylase of acs and cheY, regulates chemotaxis (NCBI)	0.133468	0.13303	-0.060004	0.261936	-0.193472	0.683243	0.293782	Not_Sig
b1276	acnA	aconitate hydratase (NCBI)	0.199359	0.0702558	0.112788	0.110638	-0.0865708	0.683243	0.13106	Not_Sig
b2167	fruA	fused fructose-specific PTS enzymes: IIBcomponent/IIC components (NCBI)	-0.00402247	0.0613651	0.0629736	0.0809247	0.066996	0.683243	0.10156	Not_Sig
b2249	yfaY	competence damage-inducible protein A (NCBI)	0.0343761	0.153336	0.150174	0.0865187	0.115798	0.683243	0.176061	Not_Sig
b2438	b2438	orf, hypothetical protein (VIMSS)	-0.0956363	0.0861316	-0.157847	0.039003	-0.0622103	0.683243	0.094551	Not_Sig
b2468	aegA	fused predicted oxidoreductase: FeS binding subunit/NAD/FAD-binding subunit (NCBI)	-0.0384812	0.0208568	-0.0898201	0.0748321	-0.0513389	0.683243	0.0776843	Not_Sig
b2791	yqcB	tRNA pseudouridine synthase (NCBI)	-0.00132041	0.052357	0.094203	0.1357	0.0955234	0.683243	0.145451	Not_Sig
b2829	ptsP	fused PTS enzyme: PEP-protein phosphotransferase (enzyme I)/GAF domain containing protein (NCBI)	0.367635	0.0425603	0.321295	0.0562995	-0.0463402	0.683243	0.0705763	Not_Sig
b3522	yhjD	conserved inner membrane protein (NCBI)	-0.0666779	0.0263465	-0.00709343	0.0867965	0.0595845	0.683243	0.090707	Not_Sig
b3859	yihE	predicted kinase (NCBI)	0.167611	0.064153	0.251589	0.110403	0.0839784	0.683243	0.127689	Not_Sig
b3946	fsaB	fructose-6-phosphate aldolase 2 (NCBI)	0.143349	0.0708544	0.0754448	0.0747468	-0.0679046	0.683243	0.102992	Not_Sig
b3952	pflC	probable pyruvate formate lyase activating enzyme 2 (VIMSS)	0.137294	0.068118	0.249291	0.155836	0.111997	0.683243	0.170074	Not_Sig
b3761	trpT	tRNA-Trp (NCBI)	-0.459523	0.412881	-0.144957	0.242618	0.314567	0.683243	0.478888	Not_Sig
b3617	kbl	2-amino-3-ketobutyrate coenzyme A ligase (NCBI)	-0.161989	0.0947177	-0.264166	0.123639	-0.102176	0.68363	0.15575	Not_Sig
b2517	yfgB	predicted enzyme (NCBI)	-0.120234	0.106241	-0.0248955	0.0994291	0.0953388	0.684374	0.14551	Not_Sig
b3037	ygiB	conserved outer membrane protein (RefSeq)	-0.102113	0.13669	0.0644582	0.214536	0.166571	0.684526	0.254381	Not_Sig
b1162	ycgE	predicted DNA-binding transcriptional regulator (NCBI)	-0.278488	0.195931	-0.484598	0.247383	-0.20611	0.6852	0.315575	Not_Sig
b1388	paaA	predicted multicomponent oxygenase/reductase subunit for phenylacetic acid degradation (NCBI)	0.165644	0.0250161	0.277626	0.169638	0.111982	0.6852	0.171473	Not_Sig
b2104	thiM	hydroxyethylthiazole kinase (NCBI)	0.438685	0.220001	0.195205	0.301323	-0.24348	0.6852	0.37309	Not_Sig
b2745	truD	tRNA pseudouridine synthase D (NCBI)	0.0273814	0.022195	0.0693335	0.0601983	0.041952	0.6852	0.0641596	Not_Sig
b4336	yjiN	conserved inner membrane protein (NCBI)	-0.147341	0.135083	-0.267663	0.125399	-0.120321	0.6852	0.184316	Not_Sig
b4337	yjiO	multidrug efflux system protein (NCBI)	-0.0216099	0.0799156	0.0718592	0.118625	0.0934691	0.6852	0.143033	Not_Sig
b0821	ybiU	hypothetical protein (NCBI)	0.119541	0.0902843	0.190425	0.0606544	0.0708834	0.686053	0.108767	Not_Sig
b2062	wza	lipoprotein required for capsular polysaccharide translocation through the outer membrane (NCBI)	-0.0934683	0.0316412	-0.0564168	0.0473419	0.0370515	0.687064	0.0569422	Not_Sig
b0779	uvrB	excinuclease ABC subunit B (NCBI)	0.0200201	0.0479421	0.0583745	0.0346077	0.0383545	0.687807	0.0591281	Not_Sig
b1227	narI	nitrate reductase 1, gamma (cytochrome b(NR)) subunit (NCBI)	0.239616	0.0530987	0.191361	0.052023	-0.0482552	0.687807	0.0743361	Not_Sig
b2113	mrp	putative ATPase (VIMSS)	-0.135566	0.157184	0.0299429	0.201528	0.165509	0.687807	0.255579	Not_Sig
b2574	nadB	L-aspartate oxidase (NCBI)	0.200564	0.0786151	0.274204	0.0820775	0.0736398	0.687807	0.113653	Not_Sig
b2918	argK	arginine/ornithine transport system ATPase (NCBI)	0.142772	0.0265096	0.27821	0.207329	0.135438	0.687807	0.209016	Not_Sig
b3237	argR	arginine repressor (NCBI)	-1.07625	0.264723	-1.27557	0.155935	-0.199323	0.687807	0.307236	Not_Sig
b3624	rfaZ	lipopolysaccharide core biosynthesis protein (NCBI)	-0.372204	0.157951	-0.166031	0.275224	0.206172	0.687807	0.317328	Not_Sig
b3928	yiiU	hypothetical protein (NCBI)	0.243549	0.071155	0.167059	0.0940726	-0.0764899	0.687807	0.117952	Not_Sig
b4410	ecnA	entericidin A membrane lipoprotein, antidote entericidin B (NCBI)	-0.0300136	0.0640254	0.237157	0.407452	0.26717	0.687807	0.412452	Not_Sig
b2010	dacD	penicillin binding protein 6b (VIMSS)	-0.0803643	0.0208824	-0.16403	0.127723	-0.0836659	0.688956	0.129419	Not_Sig
b0870	ltaE	L-allo-threonine aldolase, PLP-dependent (NCBI)	-0.0501971	0.112641	0.0397704	0.0821712	0.0899675	0.689849	0.139428	Not_Sig
b0953	rmf	ribosome modulation factor (NCBI)	0.119595	0.156797	-0.327862	0.675313	-0.447457	0.689849	0.693277	Not_Sig
b0726	sucA	alpha-ketoglutarate decarboxylase (NCBI)	-1.451	0.493619	-1.86729	0.416855	-0.41629	0.68997	0.646087	Not_Sig
b1072	flgA	flagellar basal body P-ring biosynthesis protein A (NCBI)	0.0865039	0.0654204	0.205473	0.172615	0.118969	0.68997	0.184597	Not_Sig
b3846	fadB	fused 3-hydroxybutyryl-CoA epimerase/delta(3)-cis-delta(2)-trans-enoyl-CoA isomerase/enoyl-CoA hydratase/3-hydroxyacyl-CoA dehydrogenase (NCBI)	0.207896	0.0164078	0.245573	0.0560752	0.0376771	0.68997	0.0584265	Not_Sig
b3728	pstS	phosphate transporter subunit (NCBI)	-2.567	0.627247	-3.14718	0.648547	-0.580176	0.691376	0.902249	Not_Sig
b1585	ynfC	orf, hypothetical protein (VIMSS)	-0.0350664	0.159622	-0.229088	0.256505	-0.194022	0.691734	0.302116	Not_Sig
b4538	yoeF	hypothetical protein (RefSeq)	1.09513	0.167487	1.24974	0.172871	0.154611	0.691734	0.2407	Not_Sig
b2152	yeiB	conserved inner membrane protein (NCBI)	0.0263682	0.0273959	-0.0724199	0.151702	-0.0987881	0.692481	0.154156	Not_Sig
b2501	ppk	polyphosphate kinase (NCBI)	-1.65997	0.153356	-1.81517	0.187442	-0.155197	0.692481	0.242183	Not_Sig
b4387	ytjB	hypothetical protein (NCBI)	0.245588	0.0729076	0.145544	0.138017	-0.100044	0.692481	0.156091	Not_Sig
b3404	envZ	osmolarity sensor protein (NCBI)	-0.0193151	0.234625	-0.236959	0.246736	-0.217644	0.693533	0.340481	Not_Sig
b3743	asnC	DNA-binding transcriptional dual regulator (NCBI)	0.0990806	0.0804498	0.201989	0.139407	0.102909	0.693533	0.160955	Not_Sig
b4201	priB	primosomal replication protein N (NCBI)	-0.276635	0.109983	-0.0351545	0.361222	0.24148	0.693533	0.377594	Not_Sig
b0561	tfaD	orf, hypothetical protein (VIMSS)	-0.443058	0.273515	-0.188033	0.290986	0.255026	0.693854	0.399353	Not_Sig
b1921	fliZ	orf, hypothetical protein (VIMSS)	-0.165402	0.473424	0.143187	0.098947	0.308588	0.693854	0.483654	Not_Sig
b2035	wbbH	O-antigen polymerase (NCBI)	-0.110182	0.0672406	-0.0423289	0.0823989	0.0678529	0.693854	0.106353	Not_Sig
b3396	mrcA	peptidoglycan synthetase; penicillin-binding protein 1A (VIMSS)	-0.0440765	0.0921548	-0.119024	0.0728993	-0.0749474	0.693854	0.117502	Not_Sig
b3627	rfaI	UDP-D-galactose:(glucosyl)lipopolysaccharide- alpha-1,3-D-galactosyltransferase (NCBI)	-0.4364	0.0183078	-0.628609	0.301042	-0.192209	0.693854	0.301598	Not_Sig
b4663	azuC	expressed protein (RefSeq)	0.561912	0.561382	-0.186243	1.03042	-0.748156	0.693854	1.17342	Not_Sig
b2324	b2324	putative peptidase (VIMSS)	-0.108512	0.103044	0.0144474	0.16332	0.12296	0.693863	0.19311	Not_Sig
b4463	ygcU	predicted FAD containing dehydrogenase (NCBI)	0.216767	0.0943005	0.14844	0.051114	-0.068327	0.693863	0.107262	Not_Sig
b0101	yacG	zinc-binding protein (NCBI)	0.350459	0.20972	0.502659	0.116001	0.152201	0.694265	0.239663	Not_Sig
b0872	hcr	HCP oxidoreductase, NADH-dependent (NCBI)	0.32184	0.0898119	0.244252	0.0827717	-0.077588	0.694265	0.122137	Not_Sig
b0927	ycbL	predicted metal-binding enzyme (NCBI)	-0.051577	0.033859	0.084878	0.212357	0.136455	0.694265	0.215039	Not_Sig
b1387	maoC	fused aldehyde dehydrogenase/enoyl-CoA hydratase (NCBI)	0.0692726	0.0225475	0.218874	0.234228	0.149601	0.694265	0.235311	Not_Sig
b2110	yehC	predicted periplasmic pilin chaperone (NCBI)	0.562286	0.186111	0.752265	0.234429	0.189979	0.694265	0.299323	Not_Sig
b2474	ypfI	predicted hydrolase (NCBI)	8.74623e-05	0.00502501	0.0435257	0.0680987	0.0434382	0.694265	0.0682839	Not_Sig
b3453	ugpB	glycerol-3-phosphate transporter subunit (NCBI)	0.127025	0.0755958	0.184995	0.0513137	0.0579704	0.694265	0.0913664	Not_Sig
b0326	yahL	hypothetical protein (NCBI)	-0.00376564	0.147833	-0.27336	0.399198	-0.269595	0.695138	0.425692	Not_Sig
b2534	yfhR	predicted peptidase (RefSeq)	0.067778	0.0481831	-0.0319475	0.14999	-0.0997255	0.695138	0.15754	Not_Sig
b3466	yhhL	conserved inner membrane protein (NCBI)	-0.149367	0.195484	0.0518504	0.250626	0.201218	0.695138	0.317848	Not_Sig
b2022	hisB	imidazoleglycerolphosphate dehydratase and histidinol-phosphate phosphatase (VIMSS)	-0.0485843	0.0612685	-0.173389	0.187646	-0.124805	0.69581	0.197395	Not_Sig
b3327	gspF	general secretory pathway component, cryptic (NCBI)	0.184875	0.0159693	0.13994	0.0693285	-0.0449348	0.696336	0.0711439	Not_Sig
b3250	mreC	cell wall structural complex MreBCD transmembrane component MreC (NCBI)	0.36629	0.194444	0.135278	0.310009	-0.231012	0.696399	0.365943	Not_Sig
b1082	flgK	flagellar hook-associated protein K (NCBI)	0.201287	0.0641502	0.254859	0.0559487	0.0535719	0.696672	0.0851205	Not_Sig
b1407	ydbD	orf, hypothetical protein (VIMSS)	-0.120521	0.148329	0.21854	0.517744	0.33906	0.696672	0.538572	Not_Sig
b1448	yncA	predicted acyltransferase with acyl-CoA N-acyltransferase domain (NCBI)	0.113756	0.0930222	0.172786	0.011968	0.0590295	0.696672	0.0937889	Not_Sig
b1493	gadB	glutamate decarboxylase B, PLP-dependent (NCBI)	-0.00158154	0.338024	0.270233	0.26908	0.271814	0.696672	0.432046	Not_Sig
b1575	dicB	Qin prophage; cell division inhibition protein (NCBI)	-0.0502251	0.534028	-0.396749	0.1301	-0.346524	0.696672	0.549647	Not_Sig
b2936	yggG	orf, hypothetical protein (VIMSS)	-0.00169554	0.0684955	0.0415366	0.00454683	0.0432321	0.696672	0.0686462	Not_Sig
b4116	adiY	DNA-binding transcriptional activator (NCBI)	-0.167511	0.0599104	-0.273527	0.157255	-0.106016	0.696672	0.168281	Not_Sig
b0132	yadD	predicted transposase (NCBI)	0.212079	0.0568489	0.274925	0.0827484	0.0628457	0.696921	0.100395	Not_Sig
b0225	yafQ	predicted toxin of the YafQ-DinJ toxin-antitoxin system (NCBI)	-0.21811	0.373927	0.0513324	0.218629	0.269442	0.696921	0.433152	Not_Sig
b0273	argF	CP4-6 prophage; ornithine carbamoyltransferase 2, chain F (NCBI)	-0.061383	0.0173685	-0.0335881	0.0408813	0.0277949	0.696921	0.0444179	Not_Sig
b0925	ycbB	predicted carboxypeptidase (NCBI)	0.0725687	0.147121	0.185119	0.105603	0.11255	0.696921	0.181098	Not_Sig
b1102	fhuE	ferric-rhodotorulic acid outer membrane transporter (NCBI)	0.0930992	0.0412064	0.162009	0.101675	0.0689096	0.696921	0.109708	Not_Sig
b1699	ydiS	predicted oxidoreductase with FAD/NAD(P)-binding domain (NCBI)	0.209057	0.0119886	0.0576818	0.242148	-0.151376	0.696921	0.242444	Not_Sig
b1885	tap	methyl-accepting protein IV (NCBI)	0.00372766	0.0598189	-0.0643871	0.091282	-0.0681148	0.696921	0.109136	Not_Sig
b1948	fliP	flagellar biosynthesis protein P (NCBI)	-0.0375573	0.00711705	-0.0801806	0.0676391	-0.0426232	0.696921	0.0680125	Not_Sig
b2026	hisI	bifunctional phosphoribosyl-AMP cyclohydrolase/phosphoribosyl-ATP pyrophosphatase protein (NCBI)	0.140668	0.0541323	0.0707401	0.0980461	-0.0699277	0.696921	0.111997	Not_Sig
b2193	narP	DNA-binding response regulator in two-component regulatory system with NarQ or NarX (NCBI)	-0.140275	0.107	-0.215779	0.0548095	-0.0755034	0.696921	0.120221	Not_Sig
b2197	ccmE	periplasmic heme chaperone (NCBI)	0.0794543	0.16434	-0.0410787	0.0999782	-0.120533	0.696921	0.192363	Not_Sig
b2422	cysA	sulfate/thiosulfate transporter subunit (NCBI)	-0.074571	0.0809196	-0.152894	0.0961192	-0.0783226	0.696921	0.125646	Not_Sig
b2556	yfhK	putative 2-component sensor protein (VIMSS)	0.135255	0.0449741	0.073286	0.088335	-0.0619693	0.696921	0.0991249	Not_Sig
b2766	ygcN	orf, hypothetical protein (VIMSS)	0.170031	0.0611232	0.103593	0.0871662	-0.0664375	0.696921	0.106461	Not_Sig
b2876	b2876	orf, hypothetical protein (VIMSS)	0.00507868	0.0783321	0.0830214	0.097436	0.0779427	0.696921	0.125019	Not_Sig
b3050	yqiJ	predicted inner membrane protein (NCBI)	-0.224837	0.108317	-0.137596	0.0883521	0.0872416	0.696921	0.139781	Not_Sig
b3086	ygjQ	predicted thioredoxin-like (NCBI)	-0.0171121	0.119226	0.163243	0.261738	0.180355	0.696921	0.287614	Not_Sig
b3557	insJ	IS150 protein InsA (NCBI)	-0.302898	0.0800683	-0.191693	0.159332	0.111205	0.696921	0.178319	Not_Sig
b3605	lldD	L-lactate dehydrogenase, FMN-linked (NCBI)	-0.327813	0.0287842	-0.272511	0.0840853	0.0553021	0.696921	0.0888756	Not_Sig
b3881	yihT	predicted aldolase (NCBI)	0.07996	0.11858	-0.0157189	0.0968183	-0.0956789	0.696921	0.153085	Not_Sig
b4090	rpiB	ribose-5-phosphate isomerase B (NCBI)	0.0706775	0.0681171	0.174347	0.152112	0.103669	0.696921	0.166668	Not_Sig
b4220	ytfM	predicted outer membrane protein and surface antigen (NCBI)	-0.0501253	0.057049	-0.101574	0.0587597	-0.0514485	0.696921	0.081898	Not_Sig
b4380	yjjI	hypothetical protein (NCBI)	-0.102047	0.0472274	0.0154284	0.181777	0.117475	0.696921	0.187811	Not_Sig
b1231	tyrT	tRNA-Tyr (NCBI)	1.29398	0.073644	1.11811	0.270688	-0.175876	0.696921	0.280527	Not_Sig
b2397	alaW	tRNA-Ala (NCBI)	-0.266877	1.63627	-2.06647	2.3887	-1.79959	0.696921	2.89538	Not_Sig
b3269	yhdX	predicted amino-acid transporter subunit (NCBI)	0.149245	0.0591116	0.0879399	0.0787785	-0.0613049	0.696921	0.0984897	Not_Sig
b3530	bcsC	cellulose synthase subunit (RefSeq)	-0.332071	0.0191592	-0.28661	0.0705253	0.0454608	0.696921	0.0730814	Not_Sig
b0291	yagX	predicted aromatic compound dioxygenase (NCBI)	-0.0643356	0.0684258	0.000669337	0.0799644	0.065005	0.69845	0.105245	Not_Sig
b0384	psiF	induced by phosphate starvation (VIMSS)	0.0574763	0.14678	0.154905	0.0568314	0.0974288	0.69845	0.157398	Not_Sig
b0612	citT	citrate:succinate antiporter (NCBI)	0.0791537	0.0594248	0.155302	0.107563	0.0761488	0.69845	0.122887	Not_Sig
b0829	gsiA	fused predicted peptide transport subunits of ABC superfamily: ATP-binding components (RefSeq)	-0.0356605	0.0661287	-0.0810308	0.0319797	-0.0453702	0.69845	0.0734555	Not_Sig
b1013	ycdC	predicted DNA-binding transcriptional regulator (NCBI)	-0.10692	0.113671	0.0164209	0.164041	0.123341	0.69845	0.199576	Not_Sig
b1593	b1593	orf, hypothetical protein (VIMSS)	-0.197353	0.0773523	-0.0449403	0.233866	0.152412	0.69845	0.246326	Not_Sig
b2347	yfdC	predicted inner membrane protein (NCBI)	0.10034	0.105887	-0.020248	0.163869	-0.120588	0.69845	0.195103	Not_Sig
b2871	ygeX	diaminopropionate ammonia-lyase (NCBI)	-0.00535295	0.0583272	-0.0639142	0.0746566	-0.0585613	0.69845	0.09474	Not_Sig
b3744	asnA	asparagine synthetase AsnA (NCBI)	0.164653	0.0488899	0.115978	0.0616033	-0.0486753	0.69845	0.0786459	Not_Sig
b3953	frwD	predicted enzyme IIB component of PTS (NCBI)	0.120237	0.126748	0.0384439	0.0374089	-0.0817929	0.69845	0.132153	Not_Sig
b2171	yeiP	putative elongation factor (VIMSS)	0.0554961	0.0359775	0.120215	0.0985057	0.0647189	0.698798	0.10487	Not_Sig
b1307	pspD	peripheral inner membrane phage-shock protein (NCBI)	0.0841062	0.189552	-0.0755813	0.176441	-0.159687	0.699103	0.258962	Not_Sig
b2790	yqcA	flavodoxin (NCBI)	-0.157339	0.0692242	-0.246268	0.126658	-0.0889285	0.699118	0.144341	Not_Sig
b3700	recF	recombination protein F (NCBI)	-0.33378	0.0792676	-0.243479	0.123287	0.0903004	0.699118	0.146571	Not_Sig
b4268	idnK	D-gluconate kinase, thermosensitive (NCBI)	-0.110943	0.166291	-0.00565264	0.0404446	0.105291	0.699931	0.171139	Not_Sig
b1037	csgG	outer membrane lipoprotein (NCBI)	-0.0519357	0.0640113	0.0125509	0.0831893	0.0644866	0.700271	0.104966	Not_Sig
b1590	ynfH	oxidoreductase, membrane subunit (NCBI)	-0.216627	0.115999	-0.141237	0.0403139	0.07539	0.700271	0.122804	Not_Sig
b2170	setB	lactose/glucose efflux system (NCBI)	0.00754003	0.0330054	-0.205841	0.346011	-0.213382	0.700271	0.347582	Not_Sig
b2690	yqaB	predicted hydrolase (NCBI)	-0.0544249	0.123538	-0.173893	0.15023	-0.119468	0.700271	0.194501	Not_Sig
b1342	ydaN	zinc transporter (NCBI)	-0.0226441	0.0692976	0.0578637	0.1116	0.0805078	0.700974	0.131365	Not_Sig
b3716	yieI	predicted inner membrane protein (NCBI)	0.0323908	0.0723807	0.0921396	0.0652558	0.0597488	0.700974	0.097454	Not_Sig
b0718	ybgQ	putative outer membrane protein (VIMSS)	0.169942	0.0325218	0.131898	0.053045	-0.0380444	0.702459	0.0622209	Not_Sig
b3496	yhiP	predicted transporter (NCBI)	0.141393	0.0207444	0.0411079	0.162747	-0.100285	0.702459	0.164064	Not_Sig
b4392	slt	soluble lytic murein transglycosylase (VIMSS)	0.00626356	0.0536004	0.0481461	0.0429072	0.0418825	0.703836	0.0686587	Not_Sig
b3322	pioO	part of gsp divergon involved in type II protein secretion (NCBI)	0.232549	0.0155845	0.301417	0.112101	0.068868	0.705601	0.113179	Not_Sig
b0008	talB	transaldolase B (NCBI)	0.121837	0.0616069	0.180189	0.0737716	0.0583514	0.705969	0.0961128	Not_Sig
b0186	ldcC	lysine decarboxylase 2, constitutive (NCBI)	0.199811	0.0670433	0.254051	0.0591037	0.0542396	0.705969	0.0893759	Not_Sig
b0834	yliF	predicted diguanylate cyclase (NCBI)	-0.214443	0.112981	-0.330108	0.153469	-0.115665	0.705969	0.190571	Not_Sig
b3031	yqiA	predicted esterase (NCBI)	-0.0479325	0.187984	0.131278	0.227446	0.179211	0.705969	0.295075	Not_Sig
b3457	livH	leucine/isoleucine/valine transporter subunit (NCBI)	-0.0508016	0.106102	0.0827113	0.192582	0.133513	0.705969	0.219876	Not_Sig
b0903	pflB	pyruvate formate lyase I (NCBI)	0.0281013	0.0697927	0.092993	0.0812173	0.0648917	0.706844	0.107085	Not_Sig
b2325	yfcL	hypothetical protein (NCBI)	0.361619	0.263495	0.157185	0.211569	-0.204434	0.707336	0.337922	Not_Sig
b2470	acrD	aminoglycoside/multidrug efflux system (NCBI)	0.0591997	0.0721152	-6.87527e-05	0.0664812	-0.0592684	0.707336	0.0980834	Not_Sig
b2964	nupG	transport of nucleosides, permease protein (VIMSS)	-0.0350455	0.0469552	-0.00353606	0.0227293	0.0315095	0.707336	0.0521671	Not_Sig
b3432	glgB	glycogen branching enzyme (NCBI)	0.194471	0.0692698	0.119969	0.101784	-0.0745021	0.707336	0.123119	Not_Sig
b4048	yjbM	hypothetical protein (NCBI)	-0.662739	1.08201	-1.40538	0.583329	-0.742644	0.707336	1.22923	Not_Sig
b3658	selC	tRNA-Sec (NCBI)	-0.615404	0.246951	-0.462619	0.0544141	0.152784	0.707336	0.252875	Not_Sig
b0356	frmA	alcohol dehydrogenase class III/glutathione-dependent formaldehyde dehydrogenase (NCBI)	0.0803366	0.125981	0.176715	0.0982286	0.0963787	0.707946	0.15975	Not_Sig
b1234	rssA	conserved protein (RefSeq)	-0.0996755	0.0956392	0.115857	0.344601	0.215533	0.708422	0.357626	Not_Sig
b3226	yhcK	putative FADA-type transcriptional regulator (VIMSS)	-0.0782569	0.211268	0.0813087	0.15995	0.159566	0.708422	0.264987	Not_Sig
b2189	proL	tRNA-Pro (NCBI)	0.503285	0.12451	0.601185	0.104542	0.0979005	0.708422	0.162579	Not_Sig
b0254	perR	CP4-6 prophage; predicted DNA-binding transcriptional regulator (NCBI)	-0.0946988	0.0804641	-0.193698	0.144436	-0.0989991	0.712795	0.165337	Not_Sig
b0344	lacZ	beta-D-galactosidase (NCBI)	0.027381	0.0733023	-0.0207127	0.0331738	-0.0480937	0.712795	0.0804595	Not_Sig
b1316	ycjT	predicted hydrolase (NCBI)	0.0293213	0.0326062	-0.00856447	0.054336	-0.0378857	0.712795	0.0633685	Not_Sig
b1461	ydcE	4-oxalocrotonate tautomerase (NCBI)	0.0969016	0.0592519	0.254124	0.256244	0.157223	0.712795	0.263005	Not_Sig
b4113	basR	DNA-binding response regulator in two-component regulatory system with BasS (NCBI)	-0.183421	0.0402649	-0.0775811	0.172326	0.10584	0.712795	0.176967	Not_Sig
b0509	glxR	tartronate semialdehyde reductase, NADH-dependent (NCBI)	-0.131818	0.0237138	-0.0423975	0.147951	0.0894205	0.712858	0.149839	Not_Sig
b0627	tatE	twin arginine translocase protein E (NCBI)	-0.179912	0.19753	0.10538	0.435221	0.285292	0.712858	0.477949	Not_Sig
b0810	glnP	glutamine ABC transporter permease protein (NCBI)	-0.0458593	0.0674362	0.0115699	0.0687094	0.0574292	0.712858	0.0962737	Not_Sig
b0816	yliL	hypothetical protein (NCBI)	0.36063	0.328638	-0.353857	1.15272	-0.714487	0.712858	1.19866	Not_Sig
b2476	purC	phosphoribosylaminoimidazole-succinocarboxamidesynthase (NCBI)	-1.04583	0.293227	-1.50673	0.715826	-0.460895	0.712858	0.773556	Not_Sig
b4244	pyrI	aspartate carbamoyltransferase regulatory subunit (NCBI)	0.13575	0.0799301	0.0487001	0.122243	-0.0870503	0.712858	0.146055	Not_Sig
b4550	yhdL	hypothetical protein (NCBI)	0.12741	0.100138	0.0278603	0.133615	-0.0995492	0.712858	0.166975	Not_Sig
b2428	yfeU	N-acetylmuramic acid-6-phosphate etherase (NCBI)	0.150792	0.104152	0.0828663	0.0467935	-0.0679255	0.713021	0.114181	Not_Sig
b2776	ygcE	predicted kinase (NCBI)	0.0749172	0.0838125	-0.00463745	0.104141	-0.0795547	0.713021	0.133678	Not_Sig
b3099	yqjE	conserved inner membrane protein (NCBI)	-0.072693	0.0342367	-0.198625	0.208713	-0.125932	0.713021	0.211502	Not_Sig
b3072	aer	fused signal transducer for aerotaxis sensory component/methyl accepting chemotaxis component (NCBI)	0.0232591	0.0137677	0.131778	0.181998	0.108519	0.713106	0.182518	Not_Sig
b1256	ompW	outer membrane protein W (NCBI)	0.146922	0.101459	0.21507	0.0535755	0.0681486	0.713503	0.114736	Not_Sig
b4286	yjhV	KpLE2 phage-like element; predicted protein (RefSeq)	-0.0340089	0.10194	0.066001	0.134087	0.10001	0.713503	0.168437	Not_Sig
b1741	ydjQ	endonuclease of nucleotide excision repair (NCBI)	-0.241772	0.242937	-0.0905451	0.0780335	0.151227	0.71357	0.255162	Not_Sig
b1750	ydjX	orf, hypothetical protein (VIMSS)	0.0217882	0.00639349	0.124781	0.17367	0.102993	0.71357	0.173788	Not_Sig
b2268	elaC	orf, hypothetical protein (VIMSS)	0.207572	0.0843005	0.28462	0.0989397	0.0770484	0.71357	0.129983	Not_Sig
b2669	stpA	DNA binding protein, nucleoid-associated (NCBI)	-0.0203419	0.032839	0.0339676	0.0854389	0.0543095	0.71357	0.0915325	Not_Sig
b0232	yafN	predicted antitoxin of the YafO-YafN toxin-antitoxin system (NCBI)	-4.69257	1.73058	-3.07575	2.11506	1.61683	0.714491	2.73284	Not_Sig
b0286	yagT	predicted xanthine dehydrogenase, 2Fe-2S subunit (NCBI)	0.0527608	0.0744424	0.132061	0.111518	0.0792998	0.714491	0.134082	Not_Sig
b3862	yihG	predicted endonuclease (NCBI)	0.116843	0.0747691	0.205121	0.129255	0.0882778	0.714491	0.149323	Not_Sig
b1253	yciA	predicted hydrolase (NCBI)	-0.0228775	0.392529	0.224529	0.145686	0.247407	0.714518	0.418693	Not_Sig
b0231	dinB	DNA polymerase IV (NCBI)	0.0542438	0.0110111	0.166084	0.189049	0.11184	0.714583	0.18937	Not_Sig
b0046	kefF	glutathione-regulated potassium-efflux system ancillary protein (NCBI)	0.0262035	0.0603248	0.0820553	0.073574	0.0558517	0.71597	0.0951431	Not_Sig
b1068	mviM	predicted oxidoreductase with NAD(P)-binding Rossmann-fold domain (NCBI)	0.0279095	0.0729442	-0.0582605	0.126913	-0.08617	0.71597	0.146383	Not_Sig
b2498	upp	uracil phosphoribosyltransferase (VIMSS)	-0.967201	0.567158	-1.55117	0.816748	-0.583973	0.71597	0.994356	Not_Sig
b2502	ppx	exopolyphosphatase (NCBI)	-0.322962	0.111129	-0.163099	0.247647	0.159862	0.71597	0.271438	Not_Sig
b2522	sseB	enhanced serine sensitivity (VIMSS)	-0.0128302	0.0499304	0.0287642	0.0502703	0.0415944	0.71597	0.0708531	Not_Sig
b2670	ygaW	predicted inner membrane protein (NCBI)	-0.10626	0.0427948	-0.0557992	0.0743575	0.0504612	0.71597	0.0857929	Not_Sig
b2788	gudX	predicted glucarate dehydratase (NCBI)	0.0762475	0.00321297	0.135429	0.100776	0.0591815	0.71597	0.100828	Not_Sig
b2976	glcB	malate synthase (NCBI)	0.0779751	0.0150821	0.0501781	0.0448434	-0.027797	0.71597	0.0473117	Not_Sig
b4470	yhaM	hypothetical protein (NCBI)	-0.0400856	0.0430874	-0.118881	0.126766	-0.0787958	0.71597	0.133889	Not_Sig
b3864	spf	Spot 42 RNA (NCBI)	-0.210918	0.480887	-0.602029	0.458544	-0.391111	0.71597	0.664466	Not_Sig
b4117	adiA	biodegradative arginine decarboxylase (RefSeq)	0.00317162	0.017347	-0.055039	0.0977417	-0.0582106	0.7164	0.0992691	Not_Sig
b0330	prpR	DNA-binding transcriptional activator (NCBI)	0.0518339	0.0740564	0.112774	0.0731674	0.0609399	0.71748	0.104105	Not_Sig
b0117	yacH	hypothetical protein (NCBI)	0.131771	0.0185439	0.172772	0.0676978	0.0410001	0.717584	0.0701917	Not_Sig
b2990	hybG	hydrogenase 2 accessory protein (NCBI)	0.0265602	0.209594	0.190804	0.186783	0.164244	0.717584	0.280745	Not_Sig
b3126	garL	alpha-dehydro-beta-deoxy-D-glucarate aldolase (NCBI)	0.00416007	0.0707888	0.0653334	0.0772352	0.0611733	0.717584	0.104768	Not_Sig
b3147	yraM	hypothetical protein (NCBI)	-0.192442	0.0321985	-0.228824	0.0533677	-0.0363817	0.717584	0.0623286	Not_Sig
b3440	yhhX	predicted oxidoreductase with NAD(P)-binding Rossmann-fold domain (NCBI)	0.0200903	0.106605	0.0904462	0.0560022	0.070356	0.717584	0.12042	Not_Sig
b3549	tag	3-methyl-adenine DNA glycosylase I, constitutive (NCBI)	0.0674617	0.0702196	0.00792018	0.0739751	-0.0595415	0.717584	0.101996	Not_Sig
b3096	yqjB	hypothetical protein (NCBI)	-0.0381238	0.0920881	0.051702	0.123726	0.0898257	0.719084	0.154235	Not_Sig
b2082	ogrK	DNA-binding transcriptional regulator prophage P2 remnant (NCBI)	0.104445	0.0411094	-0.149637	0.434868	-0.254082	0.71935	0.436807	Not_Sig
b3836	b3836	orf, hypothetical protein (VIMSS)	-0.0779271	0.155184	0.0586512	0.176082	0.136578	0.71935	0.234706	Not_Sig
b0306	ykgE	predicted oxidoreductase (NCBI)	-0.085376	0.0869124	-0.000453158	0.117461	0.0849229	0.719678	0.146119	Not_Sig
b3675	yidG	predicted inner membrane protein (NCBI)	-0.099463	0.0916275	-0.00858469	0.126993	0.0908783	0.720211	0.156597	Not_Sig
b4565	sgcB	predicted enzyme IIB component of PTS (NCBI)	-0.190218	0.0872129	-0.314157	0.194964	-0.123939	0.720211	0.213581	Not_Sig
b2972	b2972	putative peptidase (VIMSS)	0.056868	0.0531166	-0.00752874	0.0974955	-0.0643968	0.720223	0.111026	Not_Sig
b0077	ilvI	acetolactate synthase III large subunit (NCBI)	0.276638	0.0387024	0.208925	0.110306	-0.0677129	0.720948	0.116898	Not_Sig
b0778	bioD	dethiobiotin synthetase (NCBI)	0.163276	0.0793486	0.301462	0.225189	0.138186	0.720998	0.23876	Not_Sig
b2364	dsdC	DNA-binding transcriptional dual regulator (NCBI)	0.00533285	0.0891333	0.0959743	0.128846	0.0906414	0.720998	0.156672	Not_Sig
b3769	ilvM	acetolactate synthase II, small subunit (NCBI)	0.179592	0.151205	0.316685	0.182515	0.137093	0.720998	0.237012	Not_Sig
b3138	agaB	N-acetylgalactosamine-specific enzyme IIB component of PTS (NCBI)	0.133492	0.38932	-0.22772	0.488691	-0.361212	0.721062	0.624811	Not_Sig
b2395	yfeA	orf, hypothetical protein (VIMSS)	0.0479373	0.0531597	0.0967187	0.0657162	0.0487815	0.722109	0.0845255	Not_Sig
b0067	thiP	thiamin ABC transporter membrane protein (NCBI)	0.0549222	0.0110787	0.0772463	0.0374289	0.022324	0.722177	0.0390341	Not_Sig
b0535	fimZ	predicted DNA-binding transcriptional regulator (NCBI)	-0.41073	0.0725016	-0.584556	0.294537	-0.173826	0.722177	0.30333	Not_Sig
b0689	ybfP	hypothetical protein (NCBI)	0.109286	0.0291312	0.0777276	0.0468733	-0.0315585	0.722177	0.0551881	Not_Sig
b0804	ybiX	putative enzyme (VIMSS)	-0.0980695	0.0927781	-0.037772	0.0482369	0.0602974	0.722177	0.104569	Not_Sig
b1151	ymfO	e14 prophage; conserved protein (RefSeq)	-0.111249	0.10559	0.0706235	0.298889	0.181872	0.722177	0.316992	Not_Sig
b1194	ycgR	protein involved in flagellar function (NCBI)	0.197285	0.22575	0.337296	0.0945391	0.140011	0.722177	0.244746	Not_Sig
b1334	fnr	DNA-binding transcriptional dual regulator, global regulator of anaerobic growth (NCBI)	-0.105678	0.156752	-0.260747	0.219832	-0.155069	0.722177	0.269995	Not_Sig
b1338	ydaJ	putative aminohydrolase (EC 3.5.1.14) (VIMSS)	-0.0785298	0.135308	0.0360984	0.146471	0.114628	0.722177	0.199404	Not_Sig
b1408	b1408	probable enzyme (VIMSS)	-0.0405701	0.0283899	0.0685965	0.187975	0.109167	0.722177	0.190106	Not_Sig
b1737	chbC	N,N'-diacetylchitobiose-specific enzyme IIC component of PTS (NCBI)	-0.178334	0.209627	-0.042901	0.108944	0.135432	0.722177	0.236246	Not_Sig
b1991	cobT	nicotinate-nucleotide--dimethylbenzimidazolephosphoribosyltransferase (NCBI)	-0.0757977	0.0481262	0.0339981	0.184257	0.109796	0.722177	0.190438	Not_Sig
b2020	hisD	histidinol dehydrogenase (NCBI)	0.149254	0.0684704	0.101415	0.0475644	-0.0478382	0.722177	0.0833701	Not_Sig
b2271	yfbL	putative aminopeptidase (VIMSS)	-0.145441	0.057033	-0.0636517	0.131068	0.0817897	0.722177	0.142939	Not_Sig
b2309	hisJ	histidine/lysine/arginine/ornithine transporter subunit (NCBI)	0.223954	0.109214	0.129804	0.122433	-0.0941495	0.722177	0.164066	Not_Sig
b2516	yfgA	hypothetical protein (NCBI)	-0.207314	0.153671	-0.0741476	0.174566	0.133167	0.722177	0.232568	Not_Sig
b3006	exbB	membrane spanning protein in TonB-ExbB-ExbD complex (NCBI)	-2.48325	0.225173	-2.28306	0.267762	0.200196	0.722177	0.349856	Not_Sig
b3062	ttdB	L(+)-tartrate dehydratase (NCBI)	-0.0822959	0.0392143	-0.0150489	0.109948	0.067247	0.722177	0.116732	Not_Sig
b3610	grxC	glutaredoxin 3 (NCBI)	-0.0105609	0.142819	-0.118291	0.121811	-0.10773	0.722177	0.18771	Not_Sig
b4265	idnT	L-idonate and D-gluconate transporter (NCBI)	0.0462713	0.0516251	0.0875827	0.0503889	0.0413114	0.722177	0.0721401	Not_Sig
b4506	ykgO	rpmJ (L36) paralog (NCBI)	-0.0995092	0.0501133	0.0441931	0.245917	0.143702	0.722177	0.250971	Not_Sig
b1466	narW	nitrate reductase 2 (NRZ), delta subunit (assembly subunit) (NCBI)	0.0329234	0.078582	0.0998952	0.0869681	0.0669718	0.722462	0.117212	Not_Sig
b1962	yedJ	predicted phosphohydrolase (NCBI)	0.273431	0.0425142	0.351359	0.12967	0.0779276	0.722541	0.136461	Not_Sig
b1475	fdnH	formate dehydrogenase-N, Fe-S (beta) subunit, nitrate-inducible (NCBI)	0.0307207	0.0343201	0.0969481	0.110851	0.0662274	0.722658	0.116042	Not_Sig
b3216	yhcD	predicted outer membrane protein (NCBI)	0.094647	0.0320341	0.0533806	0.0650156	-0.0412664	0.724238	0.0724791	Not_Sig
b0551	ybcQ	DLP12 prophage; predicted antitermination protein (NCBI)	0.093152	0.0718687	0.0512863	0.0158602	-0.0418657	0.724508	0.0735979	Not_Sig
b2077	mdtD	multidrug efflux system protein (NCBI)	0.104909	0.0429721	0.137186	0.0370826	0.0322766	0.724508	0.0567602	Not_Sig
b1805	fadD	acyl-CoA synthase (NCBI)	-0.0715272	0.0616202	-0.0353063	0.0163639	0.0362209	0.724897	0.063756	Not_Sig
b0041	fixA	probable flavoprotein subunit, carnitine metabolism (VIMSS)	-0.0589125	0.130356	0.0326539	0.0965021	0.0915664	0.725215	0.162189	Not_Sig
b0875	aqpZ	aquaporin Z (NCBI)	0.0780475	0.0928175	0.212276	0.218959	0.134229	0.725215	0.23782	Not_Sig
b1004	wrbA	TrpR binding protein WrbA (NCBI)	-0.0500408	0.0823049	0.0350966	0.126035	0.0851375	0.725215	0.150528	Not_Sig
b1184	umuC	DNA polymerase V subunit UmuC (NCBI)	0.0708818	0.0874741	0.136751	0.0770556	0.0658688	0.725215	0.116573	Not_Sig
b1355	b1355	orf, hypothetical protein (VIMSS)	0.0713696	0.038654	-0.00928202	0.137593	-0.0806517	0.725215	0.142919	Not_Sig
b1596	ynfM	predicted transporter (NCBI)	-0.0219095	0.147885	0.0826234	0.111859	0.104533	0.725215	0.185424	Not_Sig
b1613	manA	mannose-6-phosphate isomerase (VIMSS)	-0.255453	0.157805	-0.00885925	0.406475	0.246594	0.725215	0.436033	Not_Sig
b1858	znuC	high-affinity zinc transporter ATPase (NCBI)	-0.0131615	0.0891076	0.130276	0.236939	0.143437	0.725215	0.253141	Not_Sig
b2141	yohJ	hypothetical protein (NCBI)	0.0010467	0.120389	0.147144	0.227712	0.146097	0.725215	0.257578	Not_Sig
b2196	ccmF	heme lyase, CcmF subunit (NCBI)	0.119207	0.0879301	0.0375109	0.115069	-0.0816958	0.725215	0.144819	Not_Sig
b2456	cchB	predicted carboxysome structural protein, ethanolamine utilization protein (NCBI)	-0.0474773	0.179247	0.115529	0.224561	0.163006	0.725215	0.287328	Not_Sig
b2528	iscA	iron-sulfur cluster assembly protein (NCBI)	-0.2241	0.286723	0.0436657	0.375343	0.267766	0.725215	0.472326	Not_Sig
b2785	rumA	23S rRNA (uracil-5-)-methyltransferase (NCBI)	-0.106693	0.0815197	-0.152865	0.0075774	-0.0461725	0.725215	0.0818711	Not_Sig
b4159	yjeP	predicted mechanosensitive channel (NCBI)	0.0775962	0.01733	0.127324	0.0864893	0.049728	0.725215	0.0882085	Not_Sig
b4393	trpR	Trp operon repressor (NCBI)	-0.21054	0.065413	-0.286156	0.116498	-0.0756163	0.725215	0.133606	Not_Sig
b4441	glmY	sRNA activator of glmS mRNA (RefSeq)	0.391394	0.225058	0.534725	0.116758	0.143331	0.725215	0.253542	Not_Sig
b2201	ccmA	ATP binding protein of heme exporter A (VIMSS)	-0.105756	0.123056	-0.208918	0.135635	-0.103162	0.725491	0.183138	Not_Sig
b1670	ydhU	predicted cytochrome (NCBI)	0.113616	0.157773	0.0158928	0.0731856	-0.0977233	0.725761	0.173921	Not_Sig
b3441	yhhY	predicted acetyltransferase (NCBI)	0.0971772	0.0417532	0.181384	0.143806	0.0842067	0.725761	0.149745	Not_Sig
b3918	cdh	CDP-diacylglycerol pyrophosphatase (NCBI)	0.145053	0.0911115	0.0931661	0.0147126	-0.0518869	0.725761	0.0922918	Not_Sig
b4123	dcuB	C4-dicarboxylate antiporter (NCBI)	-0.030766	0.0711943	0.0424385	0.109128	0.0732045	0.725761	0.130298	Not_Sig
b4515	ybgT	hypothetical protein (NCBI)	0.35361	0.104374	0.208956	0.234971	-0.144654	0.725761	0.257109	Not_Sig
b0277	yagK	CP4-6 prophage; conserved protein (NCBI)	-0.0435079	0.0417118	-0.00538891	0.0537214	0.038119	0.72645	0.0680137	Not_Sig
b1216	chaA	calcium/sodium:proton antiporter (NCBI)	0.15266	0.042383	0.232515	0.13603	0.0798542	0.72645	0.14248	Not_Sig
b1693	aroD	3-dehydroquinate dehydratase (NCBI)	-0.416812	0.165866	-0.546215	0.161006	-0.129403	0.72645	0.231159	Not_Sig
b2889	idi	isopentenyl-diphosphate delta-isomerase (NCBI)	-0.0913234	0.114552	-0.186885	0.126544	-0.0955615	0.72645	0.170691	Not_Sig
b3949	frwC	predicted enzyme IIC component of PTS (NCBI)	0.200855	0.0738483	0.145659	0.0651372	-0.0551956	0.72645	0.0984704	Not_Sig
b4092	phnP	carbon-phosphorus lyase complex accessory protein (NCBI)	-0.126214	0.0563484	-0.216088	0.15026	-0.0898734	0.72645	0.160478	Not_Sig
b1936	intG	predicted defective phage integrase (pseudogene) (RefSeq)	-0.562589	1.11232	0.11093	0.461566	0.673518	0.726843	1.20428	Not_Sig
b0315	yahA	predicted DNA-binding transcriptional regulator (NCBI)	-0.121504	0.0422586	-0.179014	0.0939655	-0.0575095	0.727542	0.103031	Not_Sig
b1556	b1556	orf, hypothetical protein (VIMSS)	-0.153843	0.231071	-0.299048	0.119211	-0.145206	0.727542	0.26001	Not_Sig
b2642	yfjW	CP4-57 prophage; predicted inner membrane protein (NCBI)	0.19177	0.66272	0.680301	0.572076	0.488531	0.727542	0.875482	Not_Sig
b0433	ampG	muropeptide transporter (NCBI)	0.118002	0.0110678	0.0835481	0.0608929	-0.0344542	0.728124	0.0618906	Not_Sig
b1105	ycfM	predicted outer membrane lipoprotein (NCBI)	-0.308826	0.056739	-0.225483	0.138809	0.0833431	0.728124	0.149958	Not_Sig
b1738	chbB	N,N'-diacetylchitobiose-specific enzyme IIB component of PTS (NCBI)	0.0986141	0.0448891	0.155404	0.0914735	0.0567904	0.728124	0.101894	Not_Sig
b2133	dld	D-lactate dehydrogenase, FAD-binding, NADH independent (NCBI)	-0.057512	0.0711967	0.00839068	0.0950154	0.0659027	0.728124	0.11873	Not_Sig
b3270	yhdY	putative transport system permease protein (VIMSS)	0.154537	0.0930343	0.263079	0.1712	0.108542	0.728124	0.194846	Not_Sig
b3999	yjaG	hypothetical protein (NCBI)	0.105707	0.154482	0.271836	0.256297	0.166129	0.728124	0.299254	Not_Sig
b4069	acs	acetyl-coenzyme A synthetase (NCBI)	-0.0224061	0.0153533	-0.0404787	0.0287061	-0.0180726	0.728124	0.032554	Not_Sig
b4141	yjeH	predicted transporter (NCBI)	0.109937	0.0178141	0.0589057	0.0901982	-0.0510314	0.728124	0.0919405	Not_Sig
b4347	yjiW	conserved protein (RefSeq)	0.0234545	0.0976472	0.0814476	0.0367022	0.0579932	0.728124	0.104317	Not_Sig
b3210	arcB	hybrid sensory histidine kinase in two-component regulatory system with ArcA (NCBI)	-1.79157	0.260232	-1.50079	0.45339	0.290774	0.728124	0.522765	Not_Sig
b1820	yobD	hypothetical protein (NCBI)	0.132483	0.0151047	0.0912687	0.0727866	-0.0412142	0.7284	0.0743373	Not_Sig
b2247	yfaW	predicted enolase (RefSeq)	0.102103	0.0622803	0.15933	0.0823292	0.0572265	0.7284	0.103232	Not_Sig
b1153	ymfQ	e14 prophage; conserved protein (NCBI)	-0.00405222	0.105036	-0.116482	0.174251	-0.11243	0.730566	0.20346	Not_Sig
b1939	fliG	flagellar motor switch protein G (NCBI)	0.127981	0.0935895	0.016726	0.178533	-0.111255	0.730788	0.201576	Not_Sig
b2355	yfdL	CPS-53 (KpLE1) prophage; conserved protein (RefSeq)	-0.0851673	0.0440489	-0.0256986	0.0983143	0.0594687	0.730788	0.107731	Not_Sig
b4395	ytjC	phosphoglycerate mutase (NCBI)	0.0672887	0.138511	-0.0700992	0.207153	-0.137388	0.73128	0.249194	Not_Sig
b2480	bcp	thioredoxin-dependent thiol peroxidase (NCBI)	-0.183165	0.0816549	-0.126214	0.0633693	0.0569514	0.731382	0.10336	Not_Sig
b1993	cobU	adenosylcobinamide kinase/adenosylcobinamide-phosphate guanylyltransferase (NCBI)	-0.207196	0.118876	-0.114553	0.119197	0.0926426	0.731419	0.168343	Not_Sig
b3091	uxaA	altronate hydrolase (NCBI)	-0.0346977	0.0269355	0.000600054	0.0582059	0.0352978	0.731419	0.0641362	Not_Sig
b3867	hemN	O2-independent coproporphyrinogen III oxidase (VIMSS)	0.0888101	0.0921934	0.025872	0.0677136	-0.0629381	0.731419	0.114389	Not_Sig
b3678	yidJ	predicted sulfatase/phosphatase (NCBI)	0.0782257	0.059634	0.00937379	0.110223	-0.0688519	0.732216	0.125321	Not_Sig
b0493	ybbO	short chain dehydrogenase (NCBI)	0.0104985	0.0913459	0.100352	0.135814	0.0898535	0.732473	0.163675	Not_Sig
b1326	mpaA	murein peptide amidase A (RefSeq)	-0.216849	0.123721	-0.0786961	0.219463	0.138153	0.732643	0.251935	Not_Sig
b2263	yfbB	predicted peptidase (NCBI)	0.113524	0.0427087	0.18945	0.131714	0.0759259	0.732643	0.138465	Not_Sig
b2789	gudP	predicted D-glucarate transporter (NCBI)	0.0527948	0.0211141	0.0197131	0.0565741	-0.0330817	0.732643	0.0603857	Not_Sig
b3289	rsmB	16S rRNA m5C967 methyltransferase, S-adenosyl-L-methionine-dependent (NCBI)	-0.702184	0.103614	-0.631979	0.0753883	0.0702056	0.732643	0.128138	Not_Sig
b1463	nhoA	N-hydroxyarylamine O-acetyltransferase (NCBI)	-0.0537585	0.0707592	-0.00456042	0.05543	0.0491981	0.732993	0.0898852	Not_Sig
b0602	ybdN	hypothetical protein (NCBI)	0.0648981	0.0512264	-0.0201613	0.146899	-0.0850594	0.733472	0.155574	Not_Sig
b3532	bcsB	regulator of cellulose synthase, cyclic di-GMP binding (NCBI)	-0.0276265	0.0296193	-0.0783457	0.0879531	-0.0507193	0.733472	0.0928066	Not_Sig
b2809	b2809	orf, hypothetical protein (VIMSS)	0.0464201	0.185986	0.205414	0.223987	0.158994	0.733672	0.291138	Not_Sig
b1292	sapC	predicted antimicrobial peptide transporter subunit (NCBI)	-1.0615	0.446115	-1.35484	0.300278	-0.293348	0.733689	0.53776	Not_Sig
b1774	ydjJ	predicted oxidoreductase, Zn-dependent and NAD(P)-binding (NCBI)	-0.0515383	0.0845817	-0.137597	0.133248	-0.0860587	0.733689	0.157826	Not_Sig
b1889	motB	flagellar motor protein MotB (NCBI)	0.0891183	0.093861	0.15086	0.0633234	0.0617417	0.733689	0.113224	Not_Sig
b3325	yheF	putative general protein secretion protein (VIMSS)	0.217097	0.0478236	0.175773	0.0588246	-0.0413241	0.733689	0.0758118	Not_Sig
b1456	rhsE	rhsE element core protein RshE (RefSeq)	0.0494612	0.191948	-0.0910575	0.172355	-0.140519	0.733881	0.257974	Not_Sig
b4382	deoA	thymidine phosphorylase (NCBI)	-0.0317835	0.0588579	0.0295344	0.0961076	0.0613179	0.734402	0.112698	Not_Sig
b2719	hycG	hydrogenase 3 and formate hydrogenase complex, HycG subunit (NCBI)	0.113161	0.0408023	0.151756	0.058148	0.0385954	0.735138	0.0710353	Not_Sig
b0771	ybhJ	putative enzyme (VIMSS)	0.0908255	0.0778222	0.133929	0.0157879	0.0431031	0.735522	0.0794075	Not_Sig
b0386	proC	pyrroline-5-carboxylate reductase (NCBI)	-1.63487	0.0449056	-1.31367	0.590954	0.3212	0.736379	0.592658	Not_Sig
b1329	b1329	putative transport periplasmic protein (VIMSS)	-0.0675684	0.14523	0.0379776	0.130188	0.105546	0.737193	0.19504	Not_Sig
b1892	flhD	DNA-binding transcriptional dual regulator with FlhC (RefSeq)	-0.0725519	0.0483344	-0.183513	0.199452	-0.110961	0.73751	0.205225	Not_Sig
b2733	mutS	DNA mismatch repair protein (NCBI)	-0.0122532	0.0536332	-0.0600432	0.0703474	-0.04779	0.737781	0.0884606	Not_Sig
b3087	ygjR	predicted NAD(P)-binding dehydrogenase (RefSeq)	-0.0865288	0.103545	-0.0189939	0.0702128	0.0675349	0.73802	0.125105	Not_Sig
b1616	uidB	glucuronide transporter (NCBI)	0.0295174	0.0914499	0.0857852	0.0501727	0.0562678	0.738221	0.104309	Not_Sig
b4105	phnD	phosphonate/organophosphate ester transporter subunit (NCBI)	-0.101236	0.0249046	-0.0449782	0.101335	0.0562578	0.738303	0.10435	Not_Sig
b0488	ybbJ	conserved inner membrane protein (RefSeq)	0.0940212	0.0251808	0.0479292	0.0820226	-0.046092	0.740281	0.0858008	Not_Sig
b1583	ynfB	hypothetical protein (NCBI)	0.250486	0.174152	0.357915	0.0984512	0.107429	0.740281	0.200054	Not_Sig
b2006	yeeW	CP4-44 prophage; predicted protein (RefSeq)	-0.0891875	0.102106	-0.151837	0.0565481	-0.0626497	0.740281	0.116719	Not_Sig
b3224	nanT	sialic acid transporter (VIMSS)	0.176561	0.054049	0.235383	0.095275	0.0588223	0.740281	0.109538	Not_Sig
b3244	tldD	predicted peptidase (NCBI)	0.0106575	0.0570423	-0.0277356	0.0432548	-0.0383931	0.740566	0.0715877	Not_Sig
b3673	emrD	2-module integral membrane pump; multidrug resistance (VIMSS)	0.0239705	0.0475135	0.0760835	0.0848471	0.0521129	0.740802	0.0972449	Not_Sig
b0867	ybjR	predicted amidase and lipoprotein (NCBI)	0.0547713	0.0176315	0.0918261	0.0669133	0.0370548	0.740875	0.0691972	Not_Sig
b2878	ygfK	predicted oxidoreductase, Fe-S subunit (NCBI)	0.0230153	0.088656	0.0736088	0.0327365	0.0505935	0.740875	0.0945069	Not_Sig
b3085	ygjP	orf, hypothetical protein (VIMSS)	0.0583575	0.0465428	0.112695	0.0903197	0.0543379	0.74095	0.101606	Not_Sig
b3472	b3472	orf, hypothetical protein (VIMSS)	0.0377032	0.0314056	-0.0445171	0.150502	-0.0822203	0.74095	0.153744	Not_Sig
b4547	ypfN	hypothetical protein (NCBI)	0.258117	0.321639	0.0752087	0.116922	-0.182909	0.741062	0.342232	Not_Sig
b0495	ybbA	predicted transporter subunit: ATP-binding component of ABC superfamily (NCBI)	0.0442188	0.0366222	0.105461	0.109174	0.0612426	0.74342	0.115153	Not_Sig
b1505	ydeT	hypothetical protein (RefSeq)	-0.00785732	0.424277	-0.913994	1.64941	-0.906137	0.74342	1.7031	Not_Sig
b1988	nac	DNA-binding transcriptional dual regulator of nitrogen assimilation (NCBI)	-0.0533433	0.241093	-0.182237	0.0233442	-0.128893	0.74342	0.24222	Not_Sig
b3395	yrfD	orf, hypothetical protein (VIMSS)	0.132324	0.0707651	0.0729534	0.0863108	-0.0593711	0.74342	0.111612	Not_Sig
b0150	fhuA	ferrichrome outer membrane transporter (NCBI)	0.0866145	0.0026656	0.130987	0.0834793	0.0443725	0.743882	0.0835218	Not_Sig
b2043	wcaM	predicted colanic acid biosynthesis protein (NCBI)	-0.0494573	0.0618011	0.0085395	0.0900551	0.0579968	0.743904	0.109221	Not_Sig
b2289	lrhA	DNA-binding transcriptional repressor of flagellar, motility and chemotaxis genes (NCBI)	0.0448856	0.0497092	-0.0122537	0.0957293	-0.0571393	0.745115	0.107866	Not_Sig
b3434	yhgN	predicted antibiotic transporter (NCBI)	0.0960527	0.00740632	0.0373027	0.11067	-0.05875	0.745115	0.110918	Not_Sig
b1691	ydiN	predicted transporter (RefSeq)	-0.00648964	0.048379	0.148162	0.288269	0.154652	0.745241	0.2923	Not_Sig
b4418	sraB	unknown RNA (NCBI)	0.566145	0.184551	0.351147	0.361974	-0.214998	0.745241	0.406305	Not_Sig
b0144	yadB	glutamyl-Q tRNA(Asp) synthetase (RefSeq)	0.0466503	0.0587318	0.0918237	0.0620486	0.0451734	0.745388	0.0854368	Not_Sig
b0850	ybjC	predicted inner membrane protein (NCBI)	-0.15494	0.0486045	-0.198894	0.067756	-0.0439539	0.747396	0.0833863	Not_Sig
b0661	miaB	isopentenyl-adenosine A37 tRNA methylthiolase (NCBI)	0.126668	0.0389965	0.210477	0.154518	0.0838083	0.747454	0.159363	Not_Sig
b2001	b2001	orf, hypothetical protein (VIMSS)	-0.092228	0.0919553	-0.0437136	0.00577008	0.0485144	0.747454	0.0921361	Not_Sig
b2301	yfcF	predicted enzyme (NCBI)	0.135592	0.0479118	0.186513	0.0840646	0.0509209	0.747454	0.0967595	Not_Sig
b2363	yfdT	CPS-53 (KpLE1) prophage; predicted protein (NCBI)	-1.24318	0.364798	-0.825584	0.70544	0.417598	0.747454	0.794181	Not_Sig
b0070	setA	broad specificity sugar efflux system (NCBI)	0.260135	0.115644	0.189282	0.0690788	-0.0708531	0.747454	0.134705	Not_Sig
b3422	rtcR	sigma 54-dependent transcriptional regulator of rtcBA expression (NCBI)	0.0724565	0.00402211	0.0439661	0.0540679	-0.0284904	0.747581	0.0542173	Not_Sig
b3885	yihX	putative phosphatase (VIMSS)	0.0714007	0.0774192	0.0228962	0.0506101	-0.0485045	0.748793	0.0924939	Not_Sig
b1225	narH	nitrate reductase 1, beta (Fe-S) subunit (NCBI)	0.124507	0.300466	-0.0400855	0.0924657	-0.164592	0.749	0.314372	Not_Sig
b2242	glpB	anaerobic glycerol-3-phosphate dehydrogenase subunit B (NCBI)	0.102261	0.0109735	0.159061	0.107884	0.0568	0.749	0.10844	Not_Sig
b4522	yciX_1	hypothetical protein (NCBI)	0.913415	0.486537	1.23832	0.385278	0.324901	0.749	0.62061	Not_Sig
b0138	yadM	putative fimbrial-like protein (VIMSS)	-0.197098	0.16329	-0.331392	0.198507	-0.134294	0.749814	0.257038	Not_Sig
b2622	intA	CP4-57 prophage; integrase (NCBI)	0.180079	0.103111	0.110712	0.0836043	-0.0693669	0.749814	0.132746	Not_Sig
b0797	rhlE	RNA helicase (NCBI)	0.0977104	0.0341804	0.165674	0.125931	0.0679633	0.751466	0.130487	Not_Sig
b2343	b2343	orf, hypothetical protein (VIMSS)	-0.0162996	0.309222	0.171003	0.183302	0.187302	0.751466	0.359469	Not_Sig
b1343	dbpA	ATP-dependent RNA helicase, specific for 23S rRNA (NCBI)	0.0157626	0.141497	0.103481	0.092028	0.087718	0.752436	0.168791	Not_Sig
b2441	eutB	ethanolamine ammonia-lyase, heavy chain (VIMSS)	0.0620524	0.130025	-0.0197583	0.0886504	-0.0818107	0.752436	0.157371	Not_Sig
b0597	ybdB	hypothetical protein (NCBI)	0.0235325	0.0555982	0.127098	0.191503	0.103565	0.752551	0.199411	Not_Sig
b0136	yadK	predicted fimbrial-like adhesin protein (NCBI)	-0.0693963	0.365475	-0.498472	0.7463	-0.429076	0.752866	0.830985	Not_Sig
b0208	yafC	predicted DNA-binding transcriptional regulator (NCBI)	0.229569	0.0729894	0.328432	0.176756	0.0988628	0.752866	0.191233	Not_Sig
b0426	yajQ	orf, hypothetical protein (VIMSS)	0.344803	0.0894878	0.281259	0.0840705	-0.063544	0.752866	0.122784	Not_Sig
b1281	pyrF	orotidine 5'-phosphate decarboxylase (NCBI)	-0.764078	0.0277139	-0.598756	0.318053	0.165322	0.752866	0.319258	Not_Sig
b1366	ydaY	Rac prophage; predicted protein (RefSeq)	-0.0916534	0.0521825	0.0730077	0.315024	0.164661	0.752866	0.319316	Not_Sig
b1434	ydcN	predicted DNA-binding transcriptional regulator (NCBI)	0.189193	0.101963	0.133526	0.0337613	-0.0556669	0.752866	0.107407	Not_Sig
b2407	xapA	purine nucleoside phosphorylase (NCBI)	0.00615088	0.0381886	-0.0344885	0.0686026	-0.0406394	0.752866	0.0785155	Not_Sig
b3497	yhiQ	predicted SAM-dependent methyltransferase (NCBI)	-0.464647	0.0802243	-0.531104	0.100105	-0.0664569	0.752866	0.128285	Not_Sig
b3501	arsR	DNA-binding transcriptional repressor (NCBI)	0.191475	0.0931795	0.251309	0.0690316	0.0598343	0.752866	0.115965	Not_Sig
b3820	yigI	orf, hypothetical protein (VIMSS)	-0.00742929	0.0590572	-0.0598461	0.0824934	-0.0524168	0.752866	0.101454	Not_Sig
b4028	yjbG	hypothetical protein (NCBI)	0.124421	0.0900452	0.182762	0.068345	0.0583406	0.752866	0.113045	Not_Sig
b4050	yjbO	orf, hypothetical protein (VIMSS)	0.0495315	0.155704	0.13124	0.0293757	0.0817082	0.752866	0.15845	Not_Sig
b4079	fdhF	formate dehydrogenase-H, selenopolypeptide subunit (NCBI)	-0.0846693	0.0569759	-0.0369273	0.0728644	0.047742	0.752866	0.0924958	Not_Sig
b4118	melR	DNA-binding transcriptional dual regulator (NCBI)	0.0418653	0.079749	0.144627	0.18208	0.102761	0.752866	0.198779	Not_Sig
b4152	frdC	fumarate reductase subunit C (NCBI)	0.120219	0.0437022	0.0853568	0.0516683	-0.0348626	0.753232	0.067672	Not_Sig
b1345	intR	Rac prophage; integrase (NCBI)	-0.0490374	0.071714	0.092387	0.265291	0.141424	0.753677	0.274813	Not_Sig
b2176	rtn	hypothetical protein (NCBI)	0.0129271	0.037936	0.0488432	0.0587726	0.0359161	0.753968	0.0699525	Not_Sig
b2299	yfcD	predicted NUDIX hydrolase (NCBI)	0.0605474	0.0702005	0.130544	0.116846	0.0699962	0.753968	0.136312	Not_Sig
b3454	livF	ATP-binding component of leucine transport (VIMSS)	0.0457584	0.0336975	0.100687	0.101494	0.0549284	0.753968	0.106942	Not_Sig
b3886	rbn	ribonuclease BN (NCBI)	0.0945833	0.0187421	0.121713	0.0493443	0.0271302	0.753968	0.0527837	Not_Sig
b3116	tdcC	L-threonine/L-serine transporter (NCBI)	-0.105344	0.0332022	-0.130067	0.034914	-0.0247235	0.754035	0.0481807	Not_Sig
b4543	ypaA	predicted protein (NCBI)	0.340951	0.0911606	0.249229	0.153873	-0.0917221	0.754109	0.178849	Not_Sig
b0289	yagV	orf, hypothetical protein (VIMSS)	-0.122919	0.0609076	-0.070507	0.0822859	0.0524117	0.754296	0.102375	Not_Sig
b0505	allA	ureidoglycolate hydrolase (NCBI)	0.0662716	0.220882	-0.0852232	0.197067	-0.151495	0.754296	0.296014	Not_Sig
b3127	garP	predicted (D)-galactarate transporter (NCBI)	0.0224066	0.176886	-0.0736676	0.0629211	-0.0960742	0.754296	0.187743	Not_Sig
b3753	rbsR	DNA-binding transcriptional repressor of ribose metabolism (NCBI)	0.573641	0.082834	0.480264	0.162503	-0.0933767	0.754296	0.182397	Not_Sig
b0982	yccY	putative phosphatase (VIMSS)	-0.0729952	0.119263	0.0482311	0.205231	0.121226	0.754349	0.237368	Not_Sig
b1511	ydeV	putative kinase (VIMSS)	0.0653536	0.0816139	-0.0374947	0.18406	-0.102848	0.754349	0.201343	Not_Sig
b1809	b1809	orf, hypothetical protein (VIMSS)	0.07205	0.111798	-0.00402205	0.0982115	-0.0760721	0.754349	0.148809	Not_Sig
b2710	norV	anaerobic nitric oxide reductase flavorubredoxin (NCBI)	0.0427049	0.0351521	0.0767451	0.0565982	0.0340401	0.754349	0.066626	Not_Sig
b3525	yhjH	orf, hypothetical protein (VIMSS)	0.0824439	0.0543301	0.152296	0.125826	0.0698524	0.755159	0.137055	Not_Sig
b4403	yjtD	predicted rRNA methyltransferase (NCBI)	0.0368464	0.0508047	-0.0191379	0.0973576	-0.0559843	0.755159	0.109816	Not_Sig
b1644	b1644	putative membrane protein (VIMSS)	0.100269	0.088259	0.15884	0.0739038	0.0585718	0.755168	0.115115	Not_Sig
b3257	yhdT	conserved inner membrane protein (NCBI)	0.304827	0.131024	0.380697	0.0712648	0.07587	0.755168	0.149151	Not_Sig
b3502	arsB	arsenical pump membrane protein (VIMSS)	0.100451	0.053549	0.143866	0.0663629	0.0434147	0.755168	0.0852733	Not_Sig
b3957	argE	acetylornithine deacetylase (NCBI)	0.217824	0.0414533	0.186245	0.0461187	-0.0315792	0.755168	0.0620106	Not_Sig
b0131	panD	aspartate 1-decarboxylase precursor (NCBI)	0.20035	0.160767	0.0845782	0.162037	-0.115772	0.75544	0.228259	Not_Sig
b1450	b1450	orf, hypothetical protein (VIMSS)	0.0828431	0.0891821	0.191555	0.195212	0.108712	0.75544	0.214619	Not_Sig
b2792	yqcC	hypothetical protein (NCBI)	0.036852	0.0760204	0.162245	0.234996	0.125393	0.75544	0.246986	Not_Sig
b3602	yibL	hypothetical protein (NCBI)	0.0489726	0.0577159	0.127523	0.143478	0.0785509	0.75544	0.154652	Not_Sig
b3606	yibK	predicted rRNA methylase (NCBI)	0.0808278	0.0393168	0.0378379	0.0752071	-0.04299	0.75544	0.0848642	Not_Sig
b4396	rob	DNA-binding transcriptional activator (NCBI)	0.0210725	0.049739	-0.00594037	0.019128	-0.0270129	0.75544	0.0532902	Not_Sig
b4400	creD	inner membrane protein (NCBI)	0.0730307	0.0142268	0.163895	0.178579	0.0908639	0.75544	0.179144	Not_Sig
b3460	livJ	leucine/isoleucine/valine transporter subunit (NCBI)	-0.355206	0.0431172	-0.316516	0.0629421	0.0386908	0.75544	0.0762941	Not_Sig
b0577	ybdG	predicted mechanosensitive channel (NCBI)	0.00211469	0.0442069	0.0457568	0.0744251	0.0436422	0.757002	0.0865641	Not_Sig
b0716	ybgO	orf, hypothetical protein (VIMSS)	0.0372364	0.0936971	0.0846586	0.00860024	0.0474222	0.757002	0.094091	Not_Sig
b1625	ydgT	predicted regulator (NCBI)	-0.119879	0.0900133	-0.012788	0.192083	0.107091	0.757002	0.212128	Not_Sig
b1832	yebR	free methionine-(R)-sulfoxide reductase (RefSeq)	0.0748589	0.1117	-0.0896674	0.306518	-0.164526	0.757002	0.326236	Not_Sig
b2036	glf	UDP-galactopyranose mutase, FAD/NAD(P)-binding (NCBI)	-0.0516112	0.013185	-0.117914	0.130888	-0.0663026	0.757002	0.13155	Not_Sig
b4625	ryjC	Novel sRNA, function unknown (RefSeq)	-0.0591824	0.0369281	-0.0788475	0.0123498	-0.0196651	0.757002	0.0389385	Not_Sig
b1973	yodA	conserved metal-binding protein (NCBI)	0.0374594	0.0709495	0.175308	0.264856	0.137848	0.758143	0.274194	Not_Sig
b2969	yghE	predicted secretion pathway protein, L-type protein (pseudogene) (RefSeq)	0.269213	0.178928	0.374232	0.107687	0.105019	0.758143	0.208834	Not_Sig
b0537	intD	DLP12 prophage; predicted integrase (NCBI)	-0.0420892	0.10421	0.0166112	0.0531168	0.0587004	0.758692	0.116966	Not_Sig
b0939	ycbR	predicted periplasmic pilin chaperone (NCBI)	0.0118927	0.0560831	-0.0283298	0.0574149	-0.0402225	0.758692	0.0802607	Not_Sig
b1814	sdaA	L-serine deaminase I (NCBI)	-0.149382	0.24981	-0.331285	0.262961	-0.181903	0.758692	0.362703	Not_Sig
b2771	ygcS	putative transport protein (VIMSS)	0.0588752	0.0870951	0.212057	0.292751	0.153182	0.758692	0.305432	Not_Sig
b3812	yigB	predicted hydrolase (NCBI)	0.104767	0.0900681	0.152592	0.0314881	0.0478253	0.758692	0.0954136	Not_Sig
b0321	yahG	hypothetical protein (NCBI)	-0.0203823	0.0411459	0.0492278	0.132934	0.0696101	0.758935	0.139156	Not_Sig
b0847	ybjL	hypothetical protein (NCBI)	-0.0392617	0.01266	0.0130566	0.103866	0.0523183	0.758935	0.104635	Not_Sig
b0943	b0943	putative fimbrial-like protein (VIMSS)	0.161395	0.0614753	0.0877367	0.133804	-0.0736582	0.758935	0.14725	Not_Sig
b4326	yjiD	orf, hypothetical protein (VIMSS)	-0.00371547	0.0533159	0.023651	0.0120311	0.0273665	0.758935	0.0546565	Not_Sig
b0034	caiF	transcriptional regulator of cai operon (VIMSS)	-0.0800437	0.0412434	-0.133423	0.0986046	-0.0533792	0.759356	0.106883	Not_Sig
b1325	ycjG	putative muconate cycloisomerase I (EC 5.5.-.-) (VIMSS)	0.0371558	0.106532	-0.0772529	0.2029	-0.114409	0.759356	0.229167	Not_Sig
b0235	ykfJ	hypothetical protein (RefSeq)	0.00143169	0.0263504	-0.0466071	0.0927696	-0.0480388	0.759686	0.0964394	Not_Sig
b1148	ymfM	e14 prophage; predicted protein (NCBI)	0.0994693	0.0493046	0.0285615	0.133346	-0.0709079	0.759686	0.142169	Not_Sig
b1421	trg	methyl-accepting chemotaxis protein III, ribose and galactose sensor receptor (NCBI)	0.115177	0.0640857	0.201547	0.161144	0.08637	0.759686	0.173419	Not_Sig
b3565	xylA	xylose isomerase (NCBI)	0.283604	0.100149	0.219692	0.0802205	-0.063912	0.759686	0.128317	Not_Sig
b1361	ydaW	orf, hypothetical protein (VIMSS)	-0.358121	0.205428	-0.0865668	0.506266	0.271554	0.760824	0.546356	Not_Sig
b3262	yhdJ	putative methyltransferase (VIMSS)	0.328664	0.022291	0.415161	0.172764	0.0864977	0.761165	0.174196	Not_Sig
b1516	lsrB	AI2 transporter (NCBI)	-0.0875622	0.14876	-0.167513	0.0631076	-0.0799506	0.763221	0.161592	Not_Sig
b4138	dcuA	C4-dicarboxylate antiporter (NCBI)	-0.0395329	0.0583819	0.017566	0.0995736	0.0570989	0.763221	0.115427	Not_Sig
b0521	ybcF	predicted carbamate kinase (NCBI)	-0.0413905	0.221105	0.0844139	0.126478	0.125804	0.763338	0.254724	Not_Sig
b0782	moaB	molybdopterin biosynthesis protein B (NCBI)	0.0625962	0.239945	-0.119169	0.278802	-0.181765	0.763338	0.367837	Not_Sig
b0885	aat	leucyl/phenylalanyl-tRNA--protein transferase (NCBI)	0.135346	0.2667	0.282472	0.133063	0.147126	0.763338	0.298051	Not_Sig
b3094	exuR	negative regulator of exu regulon, exuT, uxaAC, and uxuB (VIMSS)	-0.186377	0.1267	-0.0886867	0.152002	0.0976903	0.763338	0.197883	Not_Sig
b3048	yqiI	hypothetical protein (NCBI)	-0.0271344	0.133612	0.0738705	0.155221	0.101005	0.763653	0.204806	Not_Sig
b4533	ynfO	Qin prophage; predicted protein (NCBI)	0.748738	0.209002	0.578196	0.275739	-0.170541	0.763699	0.345996	Not_Sig
b0826	moeB	molybdopterin biosynthesis protein MoeB (NCBI)	0.046967	0.0747283	0.117813	0.123048	0.0708457	0.763787	0.143962	Not_Sig
b2735	ygbI	predicted DNA-binding transcriptional regulator (RefSeq)	-0.0931122	0.144449	-0.00660192	0.0999908	0.0865103	0.763787	0.175681	Not_Sig
b4041	plsB	glycerol-3-phosphate acyltransferase (VIMSS)	-0.294507	0.102535	-0.112892	0.354475	0.181615	0.763787	0.369007	Not_Sig
b3713	yieF	chromate reductase, Class I, flavoprotein (NCBI)	0.0998197	0.0443378	0.156967	0.107458	0.0571475	0.764174	0.116246	Not_Sig
b3366	nirD	nitrite reductase small subunit (NCBI)	0.181422	0.0173697	0.243594	0.125383	0.0621727	0.764463	0.12658	Not_Sig
b3346	yheO	orf, hypothetical protein (VIMSS)	0.130714	0.0485386	0.155496	0.0139351	0.0247818	0.764753	0.0504993	Not_Sig
b2686	emrB	multidrug efflux system protein (NCBI)	-0.0441165	0.0390684	0.0233569	0.132141	0.0674734	0.765053	0.137796	Not_Sig
b2758	ygcJ	hypothetical protein (NCBI)	0.275698	0.087135	0.396635	0.230907	0.120938	0.765053	0.246801	Not_Sig
b3474	yhhT	orf, hypothetical protein (VIMSS)	0.135894	0.0878597	0.0843045	0.0580999	-0.0515899	0.765053	0.105332	Not_Sig
b3503	arsC	arsenate reductase (NCBI)	-0.0650304	0.077008	-0.0158092	0.0646388	0.0492212	0.765053	0.100541	Not_Sig
b2378	ddg	putative heat shock protein (VIMSS)	0.014061	0.0562995	-0.0506328	0.11969	-0.0646938	0.765378	0.13227	Not_Sig
b2102	yegX	orf, hypothetical protein (VIMSS)	0.0949563	0.132533	0.161989	0.0358797	0.067033	0.766345	0.137303	Not_Sig
b0308	ykgG	putative transporter (VIMSS)	0.113158	0.141489	0.182398	0.0140346	0.06924	0.76746	0.142184	Not_Sig
b1771	ydjG	predicted oxidoreductase (NCBI)	-0.00428779	0.0713397	0.0657234	0.124775	0.0700112	0.76746	0.143729	Not_Sig
b1172	ymgG	conserved protein, UPF0757 family (RefSeq)	-0.0461702	0.290336	-0.233554	0.25289	-0.187384	0.76755	0.38503	Not_Sig
b2962	yggX	hypothetical protein (NCBI)	-0.352704	0.0840847	-0.263765	0.162484	0.0889387	0.767995	0.182951	Not_Sig
b4131	cadA	lysine decarboxylase 1 (NCBI)	-0.0636158	0.0592251	-0.112352	0.0810619	-0.0487366	0.768635	0.100392	Not_Sig
b1341	b1341	orf, hypothetical protein (VIMSS)	-0.127994	0.0374641	-0.0811582	0.089243	0.0468358	0.769914	0.0967877	Not_Sig
b4055	aphA	acid phosphatase/phosphotransferase, class B, non-specific (NCBI)	-0.186975	0.0437393	-0.124274	0.121848	0.0627006	0.769914	0.129461	Not_Sig
b4374	yjjG	nucleotidase (NCBI)	-0.0216466	0.0819203	0.0302623	0.0692635	0.0519089	0.769914	0.107277	Not_Sig
b0840	deoR	DNA-binding transcriptional repressor (NCBI)	-0.407154	0.183891	-0.537679	0.19826	-0.130525	0.770918	0.270413	Not_Sig
b1107	nagZ	beta-hexosaminidase (NCBI)	0.210676	0.0963448	0.126245	0.146007	-0.0844302	0.770918	0.17493	Not_Sig
b2350	yfdG	CPS-53 (KpLE1) prophage; bactoprenol-linked glucose translocase (flippase) (NCBI)	-0.278454	0.178023	-0.136787	0.233867	0.141667	0.770918	0.293915	Not_Sig
b3518	yhjA	predicted cytochrome C peroxidase (NCBI)	0.00510848	0.0320383	0.0492119	0.0856801	0.0441034	0.770918	0.0914742	Not_Sig
b4249	yjgI	predicted oxidoreductase with NAD(P)-binding Rossmann-fold domain (NCBI)	0.130765	0.0914198	0.00929517	0.234627	-0.121469	0.770918	0.251808	Not_Sig
b0253	ykfA	putative GTP-binding protein (VIMSS)	0.142991	0.0763843	0.184974	0.0434032	0.0419834	0.771349	0.0878544	Not_Sig
b0691	ybfG	orf, hypothetical protein (VIMSS)	0.256071	0.0563962	0.164741	0.182315	-0.0913306	0.771349	0.190838	Not_Sig
b1096	pabC	4-amino-4-deoxychorismate lyase (NCBI)	-0.0931188	0.0567557	-0.010912	0.162222	0.0822068	0.771349	0.171864	Not_Sig
b1333	uspE	stress-induced protein (NCBI)	0.0058132	0.100498	-0.0977016	0.19079	-0.103515	0.771349	0.21564	Not_Sig
b1379	hslJ	heat-inducible protein (NCBI)	0.0464944	0.0369822	0.0705697	0.0339497	0.0240753	0.771349	0.0502023	Not_Sig
b1386	tynA	tyramine oxidase, copper-requiring (NCBI)	0.0158274	0.150905	0.0901124	0.0339623	0.074285	0.771349	0.154679	Not_Sig
b1586	b1586	orf, hypothetical protein (VIMSS)	-0.0851751	0.207655	0.0372707	0.14857	0.122446	0.771349	0.25533	Not_Sig
b1798	yeaS	neutral amino-acid efflux system (NCBI)	-0.0811726	0.119565	-0.0196111	0.0469259	0.0615615	0.771349	0.128444	Not_Sig
b1957	yodC	hypothetical protein (NCBI)	0.565501	0.0951849	0.707882	0.282204	0.142381	0.771349	0.297824	Not_Sig
b2103	thiD	phosphomethylpyrimidine kinase (NCBI)	0.0114785	0.0960132	0.0834611	0.115191	0.0719826	0.771349	0.149958	Not_Sig
b2390	ypeC	hypothetical protein (NCBI)	0.0566018	0.0989216	0.108202	0.0427827	0.0516003	0.771349	0.107777	Not_Sig
b2915	yqfE	hypothetical protein (RefSeq)	-0.0144537	0.0409408	0.135028	0.309999	0.149482	0.771349	0.31269	Not_Sig
b2993	hybD	predicted maturation element for hydrogenase 2 (NCBI)	0.058633	0.0596783	0.136717	0.151855	0.0780839	0.771349	0.163161	Not_Sig
b4087	alsA	fused D-allose transporter subunits of ABC superfamily: ATP-binding components (NCBI)	-0.106885	0.0891241	-0.0280833	0.138137	0.0788016	0.771349	0.164393	Not_Sig
b4296	yjhF	KpLE2 phage-like element; predicted transporter (NCBI)	-0.15776	0.0500962	-0.224602	0.130137	-0.0668418	0.771349	0.139447	Not_Sig
b4257	yjgN	conserved inner membrane protein (NCBI)	-0.166499	0.105311	-0.366977	0.405819	-0.200478	0.771349	0.419261	Not_Sig
b2631	yfjO	orf, hypothetical protein (VIMSS)	0.254957	0.373999	-0.0785394	0.590483	-0.333496	0.771743	0.698961	Not_Sig
b4237	nrdG	anaerobic ribonucleotide reductase activating protein (NCBI)	0.00767524	0.0410922	0.0441171	0.0643794	0.0364418	0.771743	0.0763759	Not_Sig
b1932	yedL	predicted acyltransferase (NCBI)	0.0740687	0.131369	-0.0603584	0.249979	-0.134427	0.772679	0.282395	Not_Sig
b2202	napC	nitrate reductase, cytochrome c-type, periplasmic (NCBI)	0.087888	0.158361	0.00820685	0.054105	-0.0796812	0.772679	0.167349	Not_Sig
b2461	eutP	conserved protein with nucleoside triphosphate hydrolase domain (NCBI)	-0.100163	0.0678841	-0.0589068	0.0539646	0.0412561	0.772751	0.0867204	Not_Sig
b3795	yifK	predicted transporter (NCBI)	-0.196048	0.0899269	-0.127599	0.112517	0.068449	0.773171	0.144038	Not_Sig
b1525	b1525	putative aldehyde dehydrogenase (VIMSS)	0.00828071	0.0509477	-0.0876239	0.195674	-0.0959047	0.774161	0.202197	Not_Sig
b0568	nfrA	bacteriophage N4 receptor, outer membrane subunit (NCBI)	0.0492163	0.0413738	0.0897879	0.0750234	0.0405717	0.77423	0.0856755	Not_Sig
b1887	cheW	purine-binding chemotaxis protein (NCBI)	-0.0597058	0.0592724	-0.00540252	0.0980779	0.0543033	0.77423	0.114597	Not_Sig
b2844	yqeF	putative acyltransferase (VIMSS)	-0.0657948	0.119436	-0.00845393	0.019713	0.0573409	0.77423	0.121051	Not_Sig
b0977	hyaF	protein involved in nickel incorporation into hydrogenase-1 proteins (NCBI)	0.150762	0.0598954	0.236955	0.172397	0.086193	0.775773	0.182506	Not_Sig
b2900	yqfB	hypothetical protein (NCBI)	0.251368	0.0749587	0.194074	0.0954853	-0.057294	0.775872	0.121393	Not_Sig
b2955	yggW	coproporphyrinogen III oxidase (NCBI)	-0.0395153	0.076661	-0.122947	0.1594	-0.0834316	0.77593	0.176876	Not_Sig
b0074	leuA	2-isopropylmalate synthase (NCBI)	0.0337726	0.0448199	0.0727159	0.0702583	0.0389433	0.776537	0.083337	Not_Sig
b0099	mutT	nucleoside triphosphate pyrophosphohydrolase, marked preference for dGTP (NCBI)	0.0017603	0.136217	0.119637	0.217114	0.117877	0.776537	0.256307	Not_Sig
b0192	nlpE	lipoprotein involved with copper homeostasis and adhesion (NCBI)	0.211194	0.0572321	0.0845455	0.268715	-0.126648	0.776537	0.274742	Not_Sig
b0220	ivy	inhibitor of vertebrate C-lysozyme (NCBI)	0.246585	0.135486	0.322132	0.093107	0.075547	0.776537	0.164394	Not_Sig
b0465	kefA	fused conserved protein (NCBI)	0.115145	0.0611082	0.146201	0.0288552	0.031056	0.776537	0.0675783	Not_Sig
b0554	essD	DLP12 prophage; predicted phage lysis protein (NCBI)	-0.131497	0.0582444	-0.0828053	0.0876582	0.0486917	0.776537	0.105244	Not_Sig
b0775	bioB	biotin synthase (NCBI)	0.0919457	0.0535112	-0.00932841	0.213115	-0.101274	0.776537	0.21973	Not_Sig
b0814	ompX	outer membrane protein X (NCBI)	-0.320163	0.153683	-0.126617	0.386763	0.193546	0.776537	0.416178	Not_Sig
b0857	potI	putrescine transporter subunit: membrane component of ABC superfamily (NCBI)	0.141414	0.101166	0.191256	0.038995	0.0498418	0.776537	0.108421	Not_Sig
b0940	ycbS	predicted outer membrane usher protein (NCBI)	0.0147198	0.00738109	0.0525242	0.0812926	0.0378044	0.776537	0.081627	Not_Sig
b0961	yccF	conserved inner membrane protein (NCBI)	0.161454	0.0992267	0.0832626	0.138214	-0.0781919	0.776537	0.170145	Not_Sig
b0980	appA	phosphoanhydride phosphorylase (NCBI)	0.057477	0.128766	0.134159	0.106038	0.0766818	0.776537	0.166807	Not_Sig
b1181	ycgN	conserved protein (RefSeq)	0.362423	0.060224	0.317546	0.0749258	-0.0448771	0.776537	0.0961292	Not_Sig
b1255	yciC	hypothetical protein (NCBI)	0.0969558	0.221442	0.281292	0.330685	0.184336	0.776537	0.397982	Not_Sig
b1336	ydaH	putative pump protein (transport) (VIMSS)	-0.00697267	0.0766903	-0.121777	0.238105	-0.114804	0.776537	0.250151	Not_Sig
b1350	recE	Rac prophage; exonuclease VIII, 5' -> 3' specific dsDNA exonuclease (NCBI)	-0.30334	0.117278	-0.383056	0.12218	-0.0797156	0.776537	0.169358	Not_Sig
b1420	mokB	regulatory peptide (NCBI)	0.383922	0.341717	0.547811	0.09775	0.163889	0.776537	0.355423	Not_Sig
b1566	flxA	Qin prophage; predicted protein (NCBI)	0.0505724	0.112373	-0.112208	0.334913	-0.162781	0.776537	0.353263	Not_Sig
b1587	ynfE	oxidoreductase subunit (NCBI)	0.13184	0.0588122	0.102937	0.022603	-0.028903	0.776537	0.0630061	Not_Sig
b1633	nth	DNA glycosylase and apyrimidinic (AP) lyase (endonuclease III) (NCBI)	0.0220969	0.111013	0.178945	0.314761	0.156848	0.776537	0.333764	Not_Sig
b1773	ydjI	predicted aldolase (NCBI)	-0.545289	0.514621	-0.208868	0.509676	0.336421	0.776537	0.724296	Not_Sig
b1982	amn	AMP nucleosidase (NCBI)	0.0237234	0.0847121	-0.0599546	0.158965	-0.083678	0.776537	0.180128	Not_Sig
b1983	yeeN	hypothetical protein (NCBI)	0.224235	0.0537396	0.0630158	0.339232	-0.161219	0.776537	0.343462	Not_Sig
b2016	yeeZ	predicted epimerase, with NAD(P)-binding Rossmann-fold domain (NCBI)	0.175155	0.0611388	0.260921	0.173656	0.0857662	0.776537	0.184104	Not_Sig
b2074	b2074	putative membrane protein (VIMSS)	0.145637	0.0495545	0.0764872	0.139393	-0.0691494	0.776537	0.147939	Not_Sig
b2264	menD	2-succinyl-6-hydroxy-2, 4-cyclohexadiene-1-carboxylate synthase (NCBI)	0.0162979	0.055882	0.0700452	0.101388	0.0537473	0.776537	0.115768	Not_Sig
b2388	glk	glucokinase (NCBI)	0.109297	0.0579448	0.18019	0.143589	0.0708929	0.776537	0.15484	Not_Sig
b2482	hyfB	NADH dehydrogenase subunit N (NCBI)	-0.0222066	0.0578431	0.0117893	0.0457826	0.0339959	0.776537	0.073769	Not_Sig
b2509	xseA	exodeoxyribonuclease VII large subunit (NCBI)	-0.0131708	0.104128	0.096383	0.208859	0.109554	0.776537	0.233377	Not_Sig
b2561	yfhH	orf, hypothetical protein (VIMSS)	0.0338804	0.00714741	0.0632384	0.0636922	0.0293579	0.776537	0.064092	Not_Sig
b2603	yfiR	hypothetical protein (NCBI)	0.280465	0.1477	0.191596	0.122806	-0.0888688	0.776537	0.192085	Not_Sig
b2743	pcm	protein-L-isoaspartate O-methyltransferase (NCBI)	-0.0196416	0.060464	0.0102142	0.0219669	0.0298558	0.776537	0.0643308	Not_Sig
b3055	htrG	predicted signal transduction protein (SH3 domain) (NCBI)	-0.0463645	0.0561852	-0.0782315	0.0407323	-0.031867	0.776537	0.0693966	Not_Sig
b3079	ygjJ	hypothetical protein (NCBI)	-0.0862489	0.0820657	-0.0452312	0.0329773	0.0410177	0.776537	0.0884437	Not_Sig
b3097	yqjC	orf, hypothetical protein (VIMSS)	-0.0479451	0.0772627	-0.111269	0.113164	-0.0633237	0.776537	0.137024	Not_Sig
b3159	yhbV	orf, hypothetical protein (VIMSS)	0.0111921	0.0106191	-0.0396235	0.110288	-0.0508156	0.776537	0.110798	Not_Sig
b3161	mtr	tryptophan transporter of high affinity (NCBI)	-0.0480054	0.0127173	-0.013788	0.0733648	0.0342175	0.776537	0.0744588	Not_Sig
b3253	yhdH	predicted oxidoreductase, Zn-dependent and NAD(P)-binding (NCBI)	0.133556	0.0487495	0.0978834	0.0583678	-0.0356725	0.776537	0.0760481	Not_Sig
b3284	smg	hypothetical protein (NCBI)	0.244843	0.0573388	0.198752	0.0821038	-0.0460913	0.776537	0.100144	Not_Sig
b3293	yhdN	hypothetical protein (NCBI)	0.364199	0.051159	0.406468	0.0746474	0.042269	0.776537	0.0904958	Not_Sig
b3414	gntY	predicted gluconate transport associated protein (NCBI)	-2.65904	0.248622	-2.45083	0.376259	0.208206	0.776537	0.450981	Not_Sig
b3452	ugpA	glycerol-3-phosphate transporter subunit (NCBI)	-0.0761418	0.0783167	-0.024973	0.0796684	0.0511688	0.776537	0.111716	Not_Sig
b3507	dctR	protein involved in metabolism of C4-dicarboxylates (Katherine Huang)	-0.0695998	0.0707428	0.00410142	0.143865	0.0737012	0.776537	0.160317	Not_Sig
b3562	yiaA	orf, hypothetical protein (VIMSS)	0.0590022	0.069931	0.154582	0.192482	0.0955802	0.776537	0.204792	Not_Sig
b3907	rhaT	L-rhamnose:proton symporter (NCBI)	0.180485	0.0794729	0.247779	0.120746	0.0672947	0.776537	0.144553	Not_Sig
b3932	hslV	ATP-dependent protease peptidase subunit (NCBI)	0.100951	0.0979209	0.0515723	0.0393063	-0.0493791	0.776537	0.105515	Not_Sig
b4012	yjaB	predicted acetyltransferase (NCBI)	0.208465	0.240425	0.505512	0.59139	0.297047	0.776537	0.638394	Not_Sig
b4124	dcuR	DNA-binding response regulator in two-component regulatory system with DcuS (NCBI)	-0.0898449	0.0345588	-0.129474	0.0772317	-0.0396293	0.776537	0.0846111	Not_Sig
b4221	ytfN	hypothetical protein (NCBI)	-0.0902791	0.0282704	-0.109769	0.0303384	-0.0194898	0.776537	0.0414685	Not_Sig
b4269	yjgB	putative oxidoreductase (VIMSS)	-0.00610543	0.0897328	-0.0762507	0.123033	-0.0701453	0.776537	0.15228	Not_Sig
b4290	fecB	citrate-dependent iron transport, periplasmic protein (VIMSS)	-0.035495	0.103641	0.0285275	0.090854	0.0640226	0.776537	0.137826	Not_Sig
b4303	sgcQ	KpLE2 phage-like element; predicted nucleoside triphosphatase (NCBI)	-0.0464976	0.0492203	-0.00235156	0.0812768	0.0441461	0.776537	0.0950187	Not_Sig
b4307	yjhQ	KpLE2 phage-like element; predicted acetyltransferase (NCBI)	0.0356718	0.0601404	-0.0109187	0.0807065	-0.0465905	0.776537	0.10065	Not_Sig
b4365	yjjQ	predicted DNA-binding transcriptional regulator (NCBI)	-0.148983	0.0651521	-0.105082	0.068728	0.0439007	0.776537	0.0947013	Not_Sig
b4446	rygC	Novel sRNA, function unknown; paralogous to the other QUAD sRNA genes (RefSeq)	-0.172346	0.310478	0.0421764	0.350459	0.214523	0.776537	0.468208	Not_Sig
b3023	ygiV	predicted transcriptional regulator (NCBI)	-0.0999196	0.0713006	-0.140068	0.0470251	-0.0401489	0.776537	0.0854115	Not_Sig
b4457	csrC	regulatory RNA (NCBI)	-0.145177	0.329551	0.0151096	0.0858637	0.160286	0.776537	0.340553	Not_Sig
b1135	ymfC	orf, hypothetical protein (VIMSS)	0.227081	0.0436524	0.279952	0.107023	0.0528704	0.776817	0.115583	Not_Sig
b4469	ygiQ	hypothetical protein (NCBI)	-0.00438429	0.00574808	0.0452758	0.108506	0.0496601	0.777053	0.108658	Not_Sig
b0036	caiD	crotonobetainyl CoA hydratase (RefSeq)	0.0899354	0.156294	0.00764404	0.0904386	-0.0822913	0.777693	0.180574	Not_Sig
b0113	pdhR	transcriptional regulator of pyruvate dehydrogenase complex (NCBI)	0.0448072	0.139747	-0.130758	0.35942	-0.175565	0.777693	0.385632	Not_Sig
b0349	mhpC	2-hydroxy-6-ketonona-2,4-dienedioic acid hydrolase (VIMSS)	-0.000345324	0.036921	-0.0467085	0.095036	-0.0463631	0.777693	0.101956	Not_Sig
b1023	ycdR	predicted enzyme associated with biofilm formation (NCBI)	0.00497119	0.136513	-0.107086	0.205142	-0.112057	0.777693	0.246412	Not_Sig
b1727	yniC	predicted hydrolase (NCBI)	0.274424	0.212066	0.0550873	0.433073	-0.219337	0.777693	0.482208	Not_Sig
b1873	torY	TMAO reductase III (TorYZ), cytochrome c-type subunit (NCBI)	-0.00428778	0.118055	-0.0801795	0.117939	-0.0758917	0.777693	0.166873	Not_Sig
b3119	tdcR	threonine dehydratase operon activator protein (VIMSS)	-0.065811	0.141099	0.0617511	0.241947	0.127562	0.777693	0.280085	Not_Sig
b3227	dcuD	predicted transporter (NCBI)	0.0280527	0.0933745	0.0876795	0.0920295	0.0596268	0.777693	0.131104	Not_Sig
b1945	fliM	flagellar motor switch protein M (NCBI)	0.0211789	0.0713864	-0.0178498	0.0477273	-0.0390288	0.777696	0.0858715	Not_Sig
b0665	glnV	tRNA-Gln (NCBI)	0.120679	0.65608	-0.434677	1.03402	-0.555357	0.778836	1.2246	Not_Sig
b0363	yaiP	predicted glucosyltransferase (NCBI)	0.00834309	0.0745104	0.0448821	0.0310472	0.036539	0.779736	0.0807201	Not_Sig
b4080	yjcP	predicted outer membrane factor of efflux pump (NCBI)	-0.0782413	0.0520722	-0.113402	0.0581322	-0.0351608	0.782569	0.0780439	Not_Sig
b0970	yccA	inner membrane protein (NCBI)	-0.189971	0.101713	-0.237729	0.0309083	-0.047758	0.784121	0.106305	Not_Sig
b2550	yphH	putative NAGC-like transcriptional regulator (VIMSS)	0.136684	0.0260276	0.188986	0.113636	0.0523026	0.784329	0.116578	Not_Sig
b4375	prfC	peptide chain release factor 3 (NCBI)	-2.41822	1.16388	-1.87764	0.311258	0.540583	0.784329	1.20478	Not_Sig
b0161	degP	serine endoprotease (protease Do), membrane-associated (NCBI)	-0.23182	0.173194	-0.374152	0.266448	-0.142332	0.784797	0.31779	Not_Sig
b2464	talA	transaldolase A (NCBI)	-0.115029	0.0517797	-0.170833	0.113331	-0.0558043	0.784797	0.1246	Not_Sig
b4364	yjjP	putative structural protein (VIMSS)	-0.0384892	0.103823	-0.0985798	0.0853772	-0.0600906	0.785688	0.134419	Not_Sig
b0191	yaeJ	hypothetical protein (NCBI)	0.118552	0.199322	-0.0236235	0.249865	-0.142175	0.786218	0.319627	Not_Sig
b1923	fliC	flagellin (NCBI)	0.0367939	0.0463473	0.0798531	0.0849738	0.0430591	0.786218	0.0967916	Not_Sig
b2106	yohM	membrane protein conferring nickel and cobalt resistance (NCBI)	0.110711	0.0622058	0.191007	0.168873	0.080296	0.786218	0.179966	Not_Sig
b2132	bglX	beta-D-glucoside glucohydrolase, periplasmic (NCBI)	0.0407074	0.0418385	0.0940298	0.112119	0.0533224	0.786218	0.119671	Not_Sig
b2475	ypfJ	hypothetical protein (NCBI)	0.0708865	0.083862	0.127289	0.0947427	0.0564027	0.786218	0.126527	Not_Sig
b2937	speB	agmatinase (NCBI)	0.0634019	0.0801959	0.141328	0.155535	0.0779262	0.786218	0.174993	Not_Sig
b3011	yqhD	alcohol dehydrogenase, NAD(P)-dependent (NCBI)	-0.0376092	0.0523606	0.0215699	0.122452	0.0591791	0.786218	0.133177	Not_Sig
b3103	yhaH	predicted inner membrane protein (NCBI)	-0.050799	0.0861179	-0.00875861	0.0388646	0.0420403	0.786218	0.0944814	Not_Sig
b4098	phnJ	carbon-phosphorus lyase complex subunit (NCBI)	-0.0498644	0.0812841	0.00161794	0.0822702	0.0514823	0.786218	0.115652	Not_Sig
b4383	deoB	phosphopentomutase (NCBI)	-0.279335	0.0896887	-0.364177	0.168533	-0.084843	0.786218	0.190912	Not_Sig
b4474	frlC	predicted isomerase (NCBI)	-0.0643153	0.0258208	-0.0215763	0.0928262	0.042739	0.787045	0.0963505	Not_Sig
b4211	ytfG	NAD(P)H:quinone oxidoreductase (NCBI)	0.0137795	0.132197	-0.0526557	0.0706084	-0.0664352	0.787061	0.149871	Not_Sig
b3545	proK	tRNA-Pro (NCBI)	-0.491339	0.113945	-0.566182	0.124682	-0.0748428	0.787061	0.168906	Not_Sig
b0481	ybaK	hypothetical protein (NCBI)	-0.0911406	0.0852964	-0.285702	0.431115	-0.194562	0.787294	0.439472	Not_Sig
b3892	fdoI	formate dehydrogenase-O, cytochrome b556 subunit (NCBI)	0.0269412	0.0794395	-0.0442059	0.139916	-0.0711471	0.787727	0.160895	Not_Sig
b0149	mrcB	penicillin-binding protein 1b (NCBI)	-0.597987	0.0170654	-0.568352	0.0649303	0.0296348	0.788199	0.0671355	Not_Sig
b3989	htrC	heat shock protein (NCBI)	0.314876	0.0214562	0.355621	0.0897287	0.0407453	0.788199	0.0922584	Not_Sig
b4078	yjcO	hypothetical protein (NCBI)	-0.00790947	0.0535741	0.0167178	0.0157289	0.0246273	0.788371	0.0558353	Not_Sig
b4350	hsdR	endonuclease R (RefSeq)	-0.0226806	0.0102663	-0.047621	0.0556753	-0.0249405	0.788825	0.0566139	Not_Sig
b3817	yigF	conserved inner membrane protein (NCBI)	-0.023491	0.0899018	0.048819	0.137496	0.07231	0.78903	0.164278	Not_Sig
b0710	ybgI	conserved metal-binding protein (NCBI)	-0.123786	0.162056	-0.0315094	0.13319	0.0922761	0.789083	0.209766	Not_Sig
b0458	ylaC	orf, hypothetical protein (VIMSS)	0.0590854	0.113604	0.113265	0.0481206	0.0541793	0.78978	0.123375	Not_Sig
b2939	yqgB	predicted protein (RefSeq)	-0.225544	0.334075	-0.653193	0.915131	-0.427649	0.78978	0.974203	Not_Sig
b3479	nikD	nickel transporter subunit (NCBI)	0.0240879	0.0280474	0.0658161	0.0908908	0.0417283	0.789856	0.0951199	Not_Sig
b2491	hyfR	putative 2-component regulator, interaction with sigma 54 (VIMSS)	0.0659314	0.0317678	0.104481	0.0820578	0.0385498	0.79039	0.0879925	Not_Sig
b2950	yggR	putative protein transport (VIMSS)	-0.080777	0.0481216	0.0496051	0.294041	0.130382	0.790462	0.297952	Not_Sig
b3661	nlpA	cytoplasmic membrane lipoprotein-28 (NCBI)	-0.221368	0.0507685	-0.170441	0.104714	0.0509269	0.790462	0.116372	Not_Sig
b0974	hyaC	hydrogenase 1, b-type cytochrome subunit (NCBI)	-0.034116	0.0425195	0.0962248	0.295391	0.130341	0.791383	0.298435	Not_Sig
b0052	pdxA	4-hydroxythreonine-4-phosphate dehydrogenase (NCBI)	-0.0271023	0.0842003	-0.064462	0.0168194	-0.0373597	0.792117	0.0858637	Not_Sig
b1066	rimJ	ribosomal-protein-S5-alanine N-acetyltransferase (NCBI)	0.401374	0.124857	0.456902	0.0257975	0.0555287	0.792117	0.127494	Not_Sig
b1435	ydcP	putative collagenase (VIMSS)	-0.00580952	0.0958123	0.0612106	0.120522	0.0670201	0.792117	0.153966	Not_Sig
b2219	atoS	sensory histidine kinase in two-component regulatory system with AtoC (NCBI)	0.019974	0.0253191	-0.00741579	0.0575691	-0.0273898	0.792117	0.0628908	Not_Sig
b2929	yggD	predicted DNA-binding transcriptional regulator (NCBI)	0.015175	0.0902649	0.0892022	0.143834	0.0740272	0.792117	0.169812	Not_Sig
b2230	yfaA	orf, hypothetical protein (VIMSS)	-0.0713484	0.0877652	0.00079151	0.140993	0.0721399	0.792867	0.166078	Not_Sig
b3448	yhhA	hypothetical protein (NCBI)	0.18504	0.206605	0.0928456	0.0493072	-0.0921945	0.793014	0.212407	Not_Sig
b0790	ybhP	predicted DNase (NCBI)	0.0372223	0.0507682	0.0855953	0.0993553	0.048373	0.793414	0.111575	Not_Sig
b2458	eutI	predicted phosphotransacetylase subunit (NCBI)	-0.0033424	0.120308	0.0799805	0.150332	0.0833229	0.794275	0.192545	Not_Sig
b3485	yhhJ	predicted transporter subunit: membrane component of ABC superfamily (RefSeq)	0.0442475	0.062197	-0.0153482	0.123103	-0.0595957	0.794907	0.137923	Not_Sig
b0773	ybhB	predicted kinase inhibitor (NCBI)	0.149866	0.15954	0.238898	0.131397	0.0890311	0.796218	0.206684	Not_Sig
b4331	yjiI	orf, hypothetical protein (VIMSS)	0.0444809	0.073771	0.0117255	0.0184176	-0.0327554	0.796218	0.0760353	Not_Sig
b3450	ugpC	ATP-binding component of sn-glycerol 3-phosphate transport system (VIMSS)	0.110397	0.104562	0.0507751	0.0909197	-0.0596222	0.796575	0.138562	Not_Sig
b3842	rfaH	transcriptional activator RfaH (NCBI)	0.298113	0.122239	0.0947356	0.45689	-0.203377	0.796652	0.47296	Not_Sig
b0497	rhsD	rhsD element protein (NCBI)	-0.0142019	0.0231417	0.0236425	0.0850276	0.0378445	0.79713	0.0881206	Not_Sig
b0593	entC	isochorismate synthase (NCBI)	-0.0456886	0.0365963	0.00607735	0.114954	0.051766	0.797332	0.120639	Not_Sig
b1538	dcp	dipeptidyl carboxypeptidase II (NCBI)	-0.0309871	0.0400029	0.0657334	0.222906	0.0967205	0.799418	0.226467	Not_Sig
b2155	cirA	ferric iron-catecholate outer membrane transporter (NCBI)	-0.21595	0.0322173	-0.142804	0.168378	0.0731451	0.799418	0.171432	Not_Sig
b2215	ompC	outer membrane porin protein C (NCBI)	-0.563166	0.0633219	-0.475308	0.196019	0.0878579	0.799418	0.205993	Not_Sig
b2959	yggL	orf, hypothetical protein (VIMSS)	-0.0529791	0.0561542	-0.0835691	0.0446651	-0.03059	0.799418	0.0717514	Not_Sig
b3143	yraI	predicted periplasmic pilin chaperone (NCBI)	-0.12828	0.0957234	-0.0618216	0.122987	0.0664581	0.799418	0.155849	Not_Sig
b4104	phnE	phosphonate/organophosphate ester transporter subunit (NCBI)	-0.301498	0.100646	-0.164971	0.303847	0.136527	0.799418	0.320082	Not_Sig
b3451	ugpE	glycerol-3-phosphate transporter subunit (NCBI)	-0.0538812	0.0804541	-0.00417373	0.0846892	0.0497074	0.800277	0.116812	Not_Sig
b0478	ybaL	predicted transporter with NAD(P)-binding Rossmann-fold domain (NCBI)	0.0118618	0.04839	-0.0860561	0.226015	-0.0979178	0.801853	0.231137	Not_Sig
b1195	ymgE	predicted inner membrane protein (NCBI)	0.214604	0.0628659	0.285136	0.153915	0.0705318	0.801853	0.166258	Not_Sig
b2222	atoA	acetyl-CoA:acetoacetyl-CoA transferase, beta subunit (NCBI)	0.067732	0.0911841	0.014945	0.0849352	-0.0527869	0.801853	0.124614	Not_Sig
b3614	yibQ	orf, hypothetical protein (VIMSS)	-0.0112649	0.007612	0.0224325	0.0791911	0.0336974	0.801853	0.0795561	Not_Sig
b2251	yfaO	predicted NUDIX hydrolase (NCBI)	0.0494061	0.113986	-0.0380023	0.172659	-0.0874084	0.80314	0.206891	Not_Sig
b0110	ampD	N-acetyl-anhydromuranmyl-L-alanine amidase (NCBI)	-0.0134071	0.0570047	0.021881	0.0612296	0.0352881	0.803459	0.0836576	Not_Sig
b0169	rpsB	30S ribosomal protein S2 (NCBI)	-0.106514	0.419631	0.245521	0.721114	0.352035	0.803459	0.834323	Not_Sig
b0581	ybdK	gamma-glutamyl:cysteine ligase (NCBI)	-0.0783041	0.0536764	0.0115255	0.206951	0.0898296	0.804374	0.213799	Not_Sig
b0890	ftsK	DNA-binding membrane protein required for chromosome resolution and partitioning (NCBI)	-3.96971	0.417649	-4.15719	0.156419	-0.187481	0.804374	0.44598	Not_Sig
b1113	ycfS	hypothetical protein (NCBI)	0.274811	0.175304	0.198539	0.0465182	-0.0762719	0.804374	0.181371	Not_Sig
b1398	paaK	phenylacetyl-CoA ligase (NCBI)	0.226858	0.542262	-0.0267918	0.265652	-0.25365	0.804374	0.603836	Not_Sig
b3616	tdh	L-threonine 3-dehydrogenase (NCBI)	-0.49395	0.0723053	-0.638062	0.334622	-0.144112	0.804374	0.342344	Not_Sig
b0801	ybiC	predicted dehydrogenase (NCBI)	0.0118977	0.0881987	-0.0290533	0.0419658	-0.040951	0.805236	0.0976736	Not_Sig
b0636	ybeA	hypothetical protein (NCBI)	0.16215	0.104195	0.219671	0.0901115	0.057521	0.806085	0.137756	Not_Sig
b1679	sufE	cysteine desufuration protein SufE (NCBI)	-0.0508007	0.289701	0.0758854	0.0898563	0.126686	0.806085	0.303316	Not_Sig
b2620	smpB	SsrA-binding protein (NCBI)	-2.75617	2.93871	-1.06526	2.78262	1.69091	0.806085	4.0471	Not_Sig
b3364	tsgA	hypothetical protein (NCBI)	0.0781891	0.0611982	0.111827	0.0522969	0.0336383	0.806085	0.0804995	Not_Sig
b4213	cpdB	bifunctional 2',3'-cyclic nucleotide 2'-phosphodiesterase/3'-nucleotidase periplasmic precursor protein (NCBI)	-0.0125031	0.0682965	-0.0535458	0.0705419	-0.0410428	0.806085	0.0981864	Not_Sig
b3760	aspT	tRNA-Asp (NCBI)	-0.728998	0.960447	-0.178187	0.905858	0.550811	0.806274	1.32024	Not_Sig
b0325	yahK	predicted oxidoreductase, Zn-dependent and NAD(P)-binding (NCBI)	-0.0143521	0.07009	-0.0734338	0.123665	-0.0590817	0.806329	0.142146	Not_Sig
b0738	tolR	membrane spanning protein in TolA-TolQ-TolR complex (NCBI)	-4.34814	2.58636	-3.02934	1.85115	1.3188	0.806329	3.18057	Not_Sig
b0966	hspQ	DNA-binding protein, hemimethylated (RefSeq)	-0.107754	0.216189	0.0441494	0.294699	0.151904	0.806329	0.365493	Not_Sig
b1110	ycfJ	hypothetical protein (NCBI)	0.169112	0.0617083	0.21663	0.0961973	0.0475175	0.806329	0.114288	Not_Sig
b1186	nhaB	NhaB sodium/proton transporter (Katherine Huang)	0.0361966	0.0707268	0.105237	0.150916	0.0690406	0.806329	0.166667	Not_Sig
b1688	ydiK	predicted inner membrane protein (NCBI)	-0.0595955	0.13957	-0.128169	0.0882816	-0.0685739	0.806329	0.165146	Not_Sig
b2136	yohD	orf, hypothetical protein (VIMSS)	0.0956565	0.234228	0.215269	0.167748	0.119612	0.806329	0.288101	Not_Sig
b2795	ygdH	hypothetical protein (NCBI)	0.0211521	0.107488	-0.0287085	0.0539694	-0.0498606	0.806329	0.120276	Not_Sig
b3051	yqiK	hypothetical protein (NCBI)	0.0115319	0.0986351	0.061774	0.0701296	0.0502421	0.806329	0.121025	Not_Sig
b3806	cyaA	adenylate cyclase (NCBI)	-0.478381	0.313592	-0.950887	1.09254	-0.472507	0.806329	1.13665	Not_Sig
b4227	ytfQ	predicted sugar transporter subunit: periplasmic-binding component of ABC superfamily (NCBI)	0.324772	0.149885	0.191064	0.284382	-0.133708	0.806329	0.321464	Not_Sig
b4390	nadR	probable nadAB transcriptional regulator (VIMSS)	-0.153244	0.117864	-0.250551	0.203218	-0.0973061	0.806329	0.234925	Not_Sig
b4465	yggP	predicted dehydrogenase (NCBI)	0.00535968	0.0230216	0.0396143	0.0793196	0.0342546	0.806329	0.082593	Not_Sig
b1660	ydhC	predicted transporter (NCBI)	0.551382	0.155537	0.481558	0.0652462	-0.0698237	0.806334	0.168668	Not_Sig
b3462	ftsX	predicted transporter subunit: membrane component of ABC superfamily (NCBI)	-1.12864	0.430716	-1.31041	0.0889508	-0.181767	0.807017	0.439806	Not_Sig
b4126	yjdI	hypothetical protein (NCBI)	-0.043385	0.0208145	0.0281946	0.172083	0.0715796	0.807187	0.173337	Not_Sig
b0187	yaeR	orf, hypothetical protein (VIMSS)	0.361449	0.0301619	0.294235	0.160834	-0.0672141	0.807382	0.163638	Not_Sig
b0383	phoA	alkaline phosphatase (VIMSS)	0.0747262	0.022524	0.148798	0.17901	0.0740718	0.807382	0.180421	Not_Sig
b0438	clpX	ATP-dependent protease ATP-binding subunit (NCBI)	-2.03128	1.169	-2.5198	0.193053	-0.488515	0.807382	1.18483	Not_Sig
b0572	cusC	copper/silver efflux system, outer membrane component (NCBI)	0.0430612	0.0803349	-0.0190265	0.127767	-0.0620878	0.807382	0.150925	Not_Sig
b0651	rihA	ribonucleoside hydrolase 1 (NCBI)	0.0179017	0.0422466	-0.000682714	0.0161564	-0.0185844	0.807382	0.0452306	Not_Sig
b2054	wcaF	predicted acyl transferase (NCBI)	-0.98161	0.0614804	-0.799556	0.43887	0.182053	0.807382	0.443155	Not_Sig
b2303	folX	D-erythro-7,8-dihydroneopterin triphosphate 2'-epimerase and dihydroneopterin aldolase (NCBI)	0.201949	0.0558381	0.165255	0.0696462	-0.036694	0.807382	0.0892663	Not_Sig
b3192	yrbC	predicted ABC-type organic solvent transporter (NCBI)	0.221447	0.0571284	0.276308	0.120446	0.0548606	0.807382	0.133307	Not_Sig
b3481	nikR	nickel responsive regulator (NCBI)	-0.0286595	0.0569484	0.0329234	0.138252	0.0615829	0.807382	0.149522	Not_Sig
b3866	yihI	hypothetical protein (NCBI)	0.251901	0.0475973	0.21896	0.064346	-0.0329405	0.807382	0.0800369	Not_Sig
b0324	yahJ	deaminase (NCBI)	-0.0345012	0.0657434	0.0186142	0.112215	0.0531154	0.809759	0.130055	Not_Sig
b1111	ycfQ	orf, hypothetical protein (VIMSS)	-0.299881	0.284715	-0.449658	0.231636	-0.149777	0.809759	0.36704	Not_Sig
b1875	yecM	orf, hypothetical protein (VIMSS)	0.160573	0.0890759	0.0784193	0.180515	-0.0821532	0.809759	0.201296	Not_Sig
b3100	yqjK	hypothetical protein (NCBI)	-0.179544	0.156199	-0.245877	0.0440875	-0.0663339	0.809759	0.162302	Not_Sig
b3926	glpK	glycerol kinase (NCBI)	0.0677851	0.0284332	0.0889808	0.043543	0.0211958	0.810157	0.0520042	Not_Sig
b0868	b0868	putative nucleotide di-P-sugar epimerase or dehydratase (VIMSS)	0.0154813	0.0739424	0.106853	0.212088	0.0913716	0.810836	0.224608	Not_Sig
b2433	b2433	orf, hypothetical protein (VIMSS)	0.0238962	0.0935989	-0.103065	0.298007	-0.126961	0.810836	0.31236	Not_Sig
b2440	eutC	ethanolamine ammonia-lyase small subunit (NCBI)	0.0273183	0.088388	-0.0489181	0.165436	-0.0762363	0.810836	0.187567	Not_Sig
b3924	fpr	ferredoxin-NADP reductase (NCBI)	0.0620939	0.157122	-0.0024331	0.0252244	-0.064527	0.811945	0.159134	Not_Sig
b0153	fhuB	fused iron-hydroxamate transporter subunits of ABC superfamily: membrane components (NCBI)	0.130861	0.0478668	0.163847	0.0663892	0.0329862	0.812754	0.081846	Not_Sig
b0516	allC	N-carbamoyl-L-amino acid amidohydrolase (NCBI)	-0.123572	0.035911	-0.159977	0.0829622	-0.0364047	0.812754	0.090401	Not_Sig
b1220	ychO	predicted invasin (RefSeq)	0.264278	0.0739396	0.212002	0.10625	-0.0522761	0.812754	0.129446	Not_Sig
b1878	flhE	hypothetical protein (NCBI)	0.0189747	0.0688143	0.0951554	0.175792	0.0761807	0.812754	0.188781	Not_Sig
b2210	mqo	malate:quinone oxidoreductase (NCBI)	0.0676769	0.0576396	0.0418497	0.0274121	-0.0258272	0.812754	0.0638259	Not_Sig
b2310	argT	lysine/arginine/ornithine transporter subunit (NCBI)	0.00660888	0.0261958	0.0555482	0.118596	0.0489393	0.812754	0.121455	Not_Sig
b2418	pdxK	pyridoxine kinase (NCBI)	0.0695516	0.0555611	0.0320797	0.0745119	-0.0374719	0.812754	0.0929465	Not_Sig
b2510	b2510	orf, hypothetical protein (VIMSS)	-0.0677711	0.11908	0.170021	0.575878	0.237793	0.812754	0.588061	Not_Sig
b3484	yhhI	predicted transposase (NCBI)	-0.148171	0.167997	-0.277842	0.274716	-0.129671	0.812754	0.322012	Not_Sig
b4684	yqfG	expressed protein (RefSeq)	0.0316759	0.0664556	0.0746857	0.0834136	0.0430099	0.812754	0.10665	Not_Sig
b2181	yejG	hypothetical protein (NCBI)	-0.105759	0.148328	-0.0291523	0.119578	0.0766065	0.813338	0.190526	Not_Sig
b4655	ythA	expressed protein (RefSeq)	-0.213069	0.161401	-0.558778	0.846219	-0.345709	0.814176	0.861474	Not_Sig
b1872	bisZ	biotin sulfoxide reductase 2 (VIMSS)	0.0102661	0.0329817	0.0520068	0.0987642	0.0417406	0.814487	0.104126	Not_Sig
b0350	mhpD	2-keto-4-pentenoate hydratase (VIMSS)	-0.0224061	0.0469812	0.00837431	0.0614445	0.0307804	0.815288	0.0773476	Not_Sig
b0368	tauD	taurine dioxygenase (NCBI)	0.10132	0.0983602	0.255269	0.373614	0.153948	0.815288	0.386344	Not_Sig
b0757	galK	galactokinase (NCBI)	0.456596	0.100736	0.405754	0.0777326	-0.0508424	0.815288	0.127241	Not_Sig
b0799	dinG	ATP-dependent DNA helicase (NCBI)	0.114324	0.0160358	0.0946644	0.0464975	-0.0196597	0.815288	0.049185	Not_Sig
b2282	nuoH	NADH dehydrogenase subunit H (NCBI)	-1.08719	0.34171	-0.90193	0.316716	0.185262	0.815288	0.465913	Not_Sig
b2753	iap	aminopeptidase in alkaline phosphatase isozyme conversion (NCBI)	0.179391	0.102229	0.123271	0.0965046	-0.0561195	0.815288	0.140584	Not_Sig
b3359	argD	bifunctional acetylornithine aminotransferase/ succinyldiaminopimelate aminotransferase (NCBI)	0.111675	0.0290915	0.128396	0.0302957	0.0167204	0.815288	0.0420017	Not_Sig
b3361	fic	stationary-phase protein, cell division (NCBI)	-0.063034	0.165528	0.0378867	0.191524	0.100921	0.815288	0.253142	Not_Sig
b3662	nepI	predicted transporter (RefSeq)	0.0306881	0.124036	-0.0235489	0.0560908	-0.054237	0.815288	0.136129	Not_Sig
b3697	yidA	predicted hydrolase (NCBI)	-0.0607211	0.0288056	-0.0214925	0.0938492	0.0392286	0.815288	0.0981704	Not_Sig
b3882	yihU	predicted oxidoreductase with NAD(P)-binding Rossmann-fold domain (NCBI)	0.253244	0.101778	0.202162	0.0783207	-0.0510816	0.815288	0.128425	Not_Sig
b4212	ytfH	orf, hypothetical protein (VIMSS)	0.216962	0.0688328	0.298999	0.19385	0.0820363	0.815288	0.205708	Not_Sig
b4297	yjhG	KpLE2 phage-like element; predicted dehydratase (NCBI)	-0.0145662	0.0470535	0.0134571	0.0525829	0.0280234	0.815685	0.070562	Not_Sig
b2906	visC	hypothetical protein (NCBI)	-0.324938	0.339795	-0.112033	0.415436	0.212905	0.81603	0.536701	Not_Sig
b0317	yahC	predicted inner membrane protein (NCBI)	-0.0878538	0.140617	-0.148654	0.0612344	-0.0608004	0.816094	0.153372	Not_Sig
b2489	hyfI	hydrogenase 4, Fe-S subunit (NCBI)	0.0960645	0.057598	0.138139	0.089583	0.0420742	0.817144	0.106502	Not_Sig
b2512	yfgL	protein assembly complex, lipoprotein component (NCBI)	-0.320418	0.0999356	-0.268297	0.0861174	0.0521211	0.817144	0.131922	Not_Sig
b3548	yhjY	putative lipase (VIMSS)	0.0664625	0.0237106	0.109595	0.106489	0.0431321	0.817144	0.109097	Not_Sig
b1160	elbA	hypothetical protein (NCBI)	-0.658799	0.824138	-1.27447	1.32839	-0.615667	0.817361	1.56327	Not_Sig
b1312	ycjP	predicted sugar transporter subunit: membrane component of ABC superfamily (NCBI)	0.0491623	0.0691824	-0.0285452	0.184577	-0.0777075	0.817361	0.197116	Not_Sig
b2366	dsdA	D-serine dehydratase (NCBI)	-0.0703039	0.293475	-0.213781	0.214648	-0.143477	0.817361	0.363595	Not_Sig
b3684	yidP	predicted DNA-binding transcriptional regulator (NCBI)	0.0326092	0.0649512	-0.0356299	0.160569	-0.0682391	0.817361	0.173208	Not_Sig
b3775	ppiC	peptidyl-prolyl cis-trans isomerase C (rotamase C) (NCBI)	0.313705	0.109983	0.240638	0.14944	-0.0730675	0.817361	0.185549	Not_Sig
b3022	b3022	predicted cyanide hydratase (NCBI)	-0.0295803	0.141849	0.0511501	0.148738	0.0807304	0.818042	0.205534	Not_Sig
b3291	mscL	large-conductance mechanosensitive channel (NCBI)	0.209954	0.0755989	0.118166	0.22097	-0.0917874	0.818042	0.233544	Not_Sig
b4099	phnI	carbon-phosphorus lyase complex subunit (NCBI)	-0.0398932	0.114209	0.014572	0.0787122	0.0544652	0.818042	0.138706	Not_Sig
b1834	yebT	orf, hypothetical protein (VIMSS)	0.116585	0.0811595	0.179249	0.137635	0.0626641	0.818182	0.159782	Not_Sig
b2814	metZ	tRNA-Met (NCBI)	0.0175666	0.161209	0.126422	0.225998	0.108855	0.818182	0.277603	Not_Sig
b0262	afuC	putative ATP-binding component of a transport system (VIMSS)	-0.0525394	0.05588	-0.0833699	0.0555748	-0.0308305	0.818438	0.0788108	Not_Sig
b2406	xapB	xanthosine transporter (NCBI)	0.0565822	0.0609597	0.0157977	0.0845973	-0.0407845	0.818438	0.104273	Not_Sig
b2991	hybF	protein involved with the maturation of hydrogenases 1 and 2 (NCBI)	0.0814572	0.0846093	0.0438612	0.0456345	-0.0375959	0.818438	0.0961314	Not_Sig
b3626	rfaJ	UDP-D-glucose:(galactosyl)lipopolysaccharide glucosyltransferase (NCBI)	-0.661631	0.100702	-0.87196	0.528646	-0.210329	0.818438	0.538152	Not_Sig
b4295	yjhU	orf, hypothetical protein (VIMSS)	0.0587798	0.0818669	0.0990143	0.0623673	0.0402345	0.818438	0.102917	Not_Sig
b0397	sbcC	exonuclease, dsDNA, ATP-dependent (NCBI)	0.0110831	0.0462957	0.036495	0.045762	0.0254119	0.818793	0.0650958	Not_Sig
b0462	acrB	multidrug efflux system protein (NCBI)	0.0544753	0.0758039	0.0226429	0.0310969	-0.0318324	0.819639	0.0819344	Not_Sig
b1534	ydeE	predicted transporter (NCBI)	-0.122517	0.103147	-0.0576291	0.131386	0.0648881	0.819639	0.167038	Not_Sig
b2381	ypdB	predicted response regulator in two-component system withYpdA (NCBI)	-0.0345819	0.0814206	0.00463479	0.0595878	0.0392167	0.819639	0.100896	Not_Sig
b2413	cysZ	putative sulfate transport protein CysZ (NCBI)	0.116256	0.0862054	0.0744529	0.0644807	-0.0418029	0.819639	0.107653	Not_Sig
b2624	alpA	CP4-57 prophage; DNA-binding transcriptional activator (NCBI)	-0.0813171	0.0524477	-0.119476	0.0831214	-0.0381593	0.819639	0.098285	Not_Sig
b2759	ygcK	hypothetical protein (NCBI)	0.00301358	0.143422	0.134067	0.304693	0.131054	0.819639	0.336761	Not_Sig
b3428	glgP	glycogen phosphorylase (NCBI)	0.0674296	0.0290553	0.109955	0.105471	0.0425258	0.819639	0.109399	Not_Sig
b0530	sfmA	putative fimbrial-like protein (VIMSS)	-0.319322	0.312084	-0.114294	0.427024	0.205028	0.819766	0.52891	Not_Sig
b0654	gltJ	glutamate and aspartate transporter subunit (NCBI)	0.159675	0.018592	0.0968126	0.161647	-0.0628627	0.819766	0.162713	Not_Sig
b0948	ycbY	predicted methyltransferase (NCBI)	-0.204216	0.108252	-0.131053	0.155066	0.0731629	0.819766	0.189113	Not_Sig
b1200	b1200	putative dihydroxyacetone kinase (EC 2.7.1.2) (VIMSS)	-0.137662	0.123405	-0.204457	0.120911	-0.0667946	0.819766	0.172767	Not_Sig
b1550	b1550	orf, hypothetical protein (VIMSS)	-0.438713	0.0144131	-0.595119	0.404773	-0.156406	0.819766	0.40503	Not_Sig
b1672	ydhW	hypothetical protein (NCBI)	0.0755946	0.158884	0.186113	0.236786	0.110518	0.819766	0.285152	Not_Sig
b1803	yeaX	predicted oxidoreductase (NCBI)	0.00947403	0.040681	0.056076	0.113295	0.046602	0.819766	0.120377	Not_Sig
b2975	yghK	glycolate transporter (NCBI)	-0.000335436	0.0505974	-0.0274487	0.0486103	-0.0271133	0.819766	0.0701645	Not_Sig
b4185	yjfM	hypothetical protein (NCBI)	0.110972	0.0967707	0.0710723	0.0358855	-0.0398996	0.819766	0.10321	Not_Sig
b0033	carB	carbamoyl-phosphate synthase large subunit (NCBI)	-0.448098	0.0941669	-0.492325	0.0656367	-0.0442269	0.820725	0.114785	Not_Sig
b3615	yibD	predicted glycosyl transferase (NCBI)	-0.102137	0.103039	-0.0229164	0.178186	0.0792209	0.821027	0.205833	Not_Sig
b3326	gspE	general secretory pathway component, cryptic (NCBI)	0.183193	0.0351851	0.205575	0.0463828	0.0223815	0.821351	0.0582182	Not_Sig
b3922	yiiS	hypothetical protein (NCBI)	0.0712477	0.0473521	0.0507654	0.0245415	-0.0204823	0.821623	0.0533339	Not_Sig
b0014	dnaK	molecular chaperone DnaK (NCBI)	-0.661943	0.600091	-0.273346	0.819616	0.388597	0.823546	1.01581	Not_Sig
b0247	ykfG	CP4-6 prophage; predicted DNA repair protein (NCBI)	0.237948	0.330412	0.110909	0.0393954	-0.127039	0.824248	0.332752	Not_Sig
b1080	flgI	homolog of Salmonella P-ring of flagella basal body (VIMSS)	0.0244614	0.0607673	0.0873358	0.153287	0.0628744	0.824248	0.164893	Not_Sig
b1359	ydaU	Rac prophage; conserved protein (NCBI)	-0.329561	0.160641	-0.170216	0.385544	0.159344	0.824248	0.417672	Not_Sig
b1746	astD	succinylglutamic semialdehyde dehydrogenase (NCBI)	0.0675222	0.0974142	0.118337	0.0909991	0.0508152	0.824248	0.133306	Not_Sig
b3534	yhjQ	cell division protein (chromosome partitioning ATPase) (pseudogene) (RefSeq)	-0.0442938	0.0165804	-0.0167099	0.0705023	0.0275839	0.824418	0.0724257	Not_Sig
b0484	copA	copper transporter (NCBI)	-0.0767167	0.0487695	-0.105627	0.0583371	-0.0289103	0.824487	0.0760374	Not_Sig
b2562	yfhL	predicted 4Fe-4S cluster-containing protein (NCBI)	0.0441597	0.102278	0.00411149	0.0248851	-0.0400483	0.824487	0.105262	Not_Sig
b2578	yfiK	neutral amino-acid efflux system (NCBI)	0.0896151	0.0686613	0.0613522	0.0285173	-0.028263	0.824487	0.0743479	Not_Sig
b2091	gatD	galactitol-1-phosphate dehydrogenase, Zn-dependent and NAD(P)-binding (NCBI)	-0.0920909	0.0991061	-0.0421872	0.0863122	0.0499037	0.824794	0.131422	Not_Sig
b1827	kdgR	predicted DNA-binding transcriptional regulator (NCBI)	-0.349015	0.0701904	-0.239209	0.281462	0.109806	0.82566	0.290082	Not_Sig
b2806	ygdE	predicted methyltransferase (NCBI)	-0.138679	0.153368	-0.21272	0.121428	-0.0740407	0.82566	0.195618	Not_Sig
b3236	mdh	malate dehydrogenase (NCBI)	-0.65891	0.192971	-0.547264	0.223109	0.111646	0.82566	0.294984	Not_Sig
b1522	yneF	predicted diguanylate cyclase (NCBI)	-0.0105247	0.0266014	0.0377911	0.125081	0.0483158	0.825679	0.127879	Not_Sig
b1999	yeeP	putative histone (VIMSS)	-0.0920822	0.0577742	-0.0289574	0.156652	0.0631248	0.825679	0.166966	Not_Sig
b2049	cpsB	mannose-1-phosphate guanyltransferase (NCBI)	-0.225632	0.102148	-0.0803271	0.370793	0.145305	0.825679	0.384606	Not_Sig
b0450	glnK	nitrogen assimilation regulatory protein for GlnL, GlnE, and AmtB (NCBI)	-0.522137	0.488209	-0.268144	0.464609	0.253993	0.826623	0.67395	Not_Sig
b1049	mdoH	glucosyltransferase MdoH (NCBI)	-0.0519076	0.0472578	-0.0955898	0.106017	-0.0436822	0.826623	0.116073	Not_Sig
b2947	gshB	glutathione synthetase (NCBI)	-0.0887971	0.146347	-0.159009	0.115627	-0.0702123	0.826623	0.186513	Not_Sig
b3828	metR	DNA-binding transcriptional activator, homocysteine-binding (NCBI)	0.15259	0.0976677	0.214512	0.132441	0.0619222	0.826623	0.164559	Not_Sig
b2593	yfiH	hypothetical protein (NCBI)	0.0771081	0.0508085	0.106091	0.0580275	0.0289832	0.82706	0.0771278	Not_Sig
b1020	phoH	conserved protein with nucleoside triphosphate hydrolase domain (NCBI)	-0.050694	0.172631	-0.126371	0.103979	-0.0756765	0.827102	0.201527	Not_Sig
b3241	aaeA	p-hydroxybenzoic acid efflux system component (NCBI)	0.188941	0.11067	0.241233	0.0846446	0.0522916	0.827102	0.139329	Not_Sig
b0791	ybhQ	predicted inner membrane protein (NCBI)	-0.0743765	0.374281	0.0817351	0.182636	0.156112	0.827412	0.416464	Not_Sig
b2673	nrdH	glutaredoxin-like protein (NCBI)	0.0714868	0.185564	-0.0255851	0.181036	-0.0970719	0.827412	0.259245	Not_Sig
b4107	phnB	hypothetical protein (NCBI)	-0.130489	0.0809366	-0.0896384	0.0730822	0.0408504	0.827412	0.109049	Not_Sig
b1155	ymfS	e14 prophage; predicted protein (NCBI)	0.0793808	0.247475	-0.0985606	0.406315	-0.177941	0.827707	0.475748	Not_Sig
b3517	gadA	glutamate decarboxylase A, PLP-dependent (NCBI)	-0.101261	0.134419	-0.00534045	0.219317	0.0959204	0.829086	0.257233	Not_Sig
b0198	metI	DL-methionine transporter subunit (NCBI)	0.27299	0.0750687	0.304038	0.0383322	0.0310478	0.829439	0.0842892	Not_Sig
b0281	intF	CP4-6 prophage; predicted phage integrase (NCBI)	-0.109682	0.0277145	-0.0690405	0.106937	0.0406415	0.829439	0.11047	Not_Sig
b0333	prpC	2-methylcitrate synthase (NCBI)	-0.0445595	0.114755	0.0271646	0.157384	0.0717241	0.829439	0.194777	Not_Sig
b0354	yaiL	nucleoprotein/polynucleotide-associated enzyme (VIMSS)	0.0143051	0.07979	0.0519646	0.0642664	0.0376595	0.829439	0.102453	Not_Sig
b0400	phoR	sensory histidine kinase in two-component regulatory system with PhoB (NCBI)	-0.698321	0.134229	-0.861816	0.421872	-0.163495	0.829439	0.442711	Not_Sig
b0646	djlB	predicted chaperone (NCBI)	-0.0166884	0.0491232	-0.0799689	0.163644	-0.0632805	0.829439	0.170858	Not_Sig
b0794	ybhF	putative ATP-binding component of a transport system (VIMSS)	0.0441483	0.0843305	0.0964846	0.113699	0.0523363	0.829439	0.14156	Not_Sig
b1033	ycdW	putative dehydrogenase (VIMSS)	-0.0874425	0.0629492	-0.139886	0.126801	-0.0524438	0.829439	0.141567	Not_Sig
b1360	ydaV	Rac prophage; predicted DNA replication protein (NCBI)	-0.0530868	0.355669	-0.217733	0.264572	-0.164646	0.829439	0.443282	Not_Sig
b1643	ydhI	predicted inner membrane protein (NCBI)	0.0637733	0.0905551	0.110873	0.0899761	0.0470993	0.829439	0.127656	Not_Sig
b2037	rfbX	predicted polisoprenol-linked O-antigen transporter (NCBI)	-0.160971	0.184727	-0.252916	0.165904	-0.0919457	0.829439	0.248291	Not_Sig
b2063	yegH	putative transport protein (VIMSS)	0.167693	0.0792752	0.129511	0.0663982	-0.0381822	0.829439	0.103408	Not_Sig
b2602	yfiL	orf, hypothetical protein (VIMSS)	0.125091	0.105741	0.213266	0.212846	0.0881748	0.829439	0.237665	Not_Sig
b2701	mltB	membrane-bound lytic murein transglycosylase B (NCBI)	0.0559138	0.0315318	-0.01683	0.193223	-0.0727438	0.829439	0.195779	Not_Sig
b3002	yqhA	hypothetical protein (NCBI)	-0.000388221	0.230114	-0.173187	0.409704	-0.172799	0.829439	0.469904	Not_Sig
b3029	ygiN	quinol monooxygenase (NCBI)	0.274608	0.196591	0.167117	0.212592	-0.107491	0.829439	0.289557	Not_Sig
b3169	nusA	transcription elongation factor NusA (NCBI)	-1.12364	0.584679	-1.3458	0.151468	-0.222152	0.829439	0.60398	Not_Sig
b3878	yihQ	alpha-glucosidase (NCBI)	0.0599386	0.106802	0.0194141	0.0249951	-0.0405245	0.829439	0.109688	Not_Sig
b3916	pfkA	6-phosphofructokinase (NCBI)	-1.50185	1.58244	-0.842585	0.837202	0.659264	0.829439	1.79025	Not_Sig
b4051	qor	quinone oxidoreductase, NADPH-dependent (NCBI)	0.00892242	0.0837581	0.0436292	0.0431568	0.0347068	0.829439	0.0942228	Not_Sig
b4544	yfbW	hypothetical protein (NCBI)	0.555455	0.128603	0.615872	0.0999474	0.0604171	0.829439	0.162875	Not_Sig
b3482	rhsB	rhsB element core protein RshB (NCBI)	-0.335315	0.0364878	-0.275896	0.157036	0.0594188	0.829439	0.16122	Not_Sig
b3787	rffD	UDP-N-acetyl-D-mannosaminuronic acid dehydrogenase (NCBI)	-0.717603	0.0160861	-0.79321	0.203412	-0.0756073	0.829439	0.204047	Not_Sig
b0678	nagB	glucosamine-6-phosphate deaminase (NCBI)	-0.066301	0.103642	-0.0201792	0.0716999	0.0461218	0.829629	0.126026	Not_Sig
b1822	rrmA	23S rRNA m1G745 methyltransferase (NCBI)	0.109789	0.0750681	0.0215616	0.228996	-0.0882278	0.829629	0.240987	Not_Sig
b2738	ygbL	hypothetical protein (NCBI)	0.00711047	0.0897723	-0.0291593	0.0415415	-0.0362698	0.829629	0.0989179	Not_Sig
b3492	yhiN	predicted oxidoreductase with FAD/NAD(P)-binding domain (NCBI)	0.0756918	0.0435851	0.0353019	0.101405	-0.0403899	0.829629	0.110375	Not_Sig
b3994	thiC	thiamine biosynthesis protein ThiC (NCBI)	0.356576	0.0600814	0.291365	0.167377	-0.0652114	0.829629	0.177833	Not_Sig
b4044	dinF	DNA-damage-inducible SOS response protein (NCBI)	-0.103241	0.070961	-0.130385	0.0216188	-0.0271437	0.829629	0.0741811	Not_Sig
b3135	agaA	predicted truncated N-acetylgalactosamine-6-phosphate deacetylase (RefSeq)	-0.108734	0.0236297	-0.0490222	0.161033	0.059712	0.829629	0.162758	Not_Sig
b0534	sfmF	predicted fimbrial-like adhesin protein (NCBI)	-0.114376	0.0476696	-0.144602	0.0678568	-0.0302262	0.831448	0.0829273	Not_Sig
b0926	ycbK	hypothetical protein (NCBI)	0.0567715	0.13336	0.107037	0.0370131	0.0502655	0.832342	0.138401	Not_Sig
b1844	exoX	exodeoxyribonuclease X (NCBI)	-0.10827	0.0258053	-0.0238618	0.23122	0.0844079	0.832342	0.232655	Not_Sig
b3583	sgbE	L-ribulose-5-phosphate 4-epimerase (NCBI)	0.0823057	0.135052	0.02473	0.083332	-0.0575756	0.832342	0.158693	Not_Sig
b3723	bglG	transcriptional antiterminator of the bgl operon (NCBI)	-0.328387	0.383638	-0.591747	0.615488	-0.26336	0.832342	0.725261	Not_Sig
b3873	yihM	predicted sugar phosphate isomerase (NCBI)	-0.0933519	0.0619459	-0.137165	0.103702	-0.0438131	0.832342	0.120795	Not_Sig
b4271	intB	KpLE2 phage-like element; predicted integrase (RefSeq)	0.0123978	0.0405011	-0.00347924	0.0166473	-0.015877	0.832342	0.0437889	Not_Sig
b3073	ygjG	putrescine:2-oxoglutaric acid aminotransferase, PLP-dependent (RefSeq)	0.0452412	0.0766866	-0.0140546	0.144835	-0.0592958	0.833169	0.163884	Not_Sig
b0444	ybaX	predicted aluminum resistance protein (NCBI)	0.14234	0.0316562	0.190795	0.130224	0.0484555	0.833217	0.134016	Not_Sig
b1362	rzpR	putative Rac prophage endopeptidase (VIMSS)	0.45858	0.137087	0.36371	0.224453	-0.0948697	0.834175	0.263006	Not_Sig
b2322	yfcJ	predicted transporter (NCBI)	0.0278895	0.080135	-0.0257568	0.125404	-0.0536462	0.834203	0.148821	Not_Sig
b0065	yabI	conserved inner membrane protein (NCBI)	0.0748311	0.0628942	0.110171	0.0754438	0.0353398	0.834467	0.0982214	Not_Sig
b0480	ushA	UDP-sugar hydrolase (NCBI)	-0.0171318	0.137472	0.0501447	0.128045	0.0672765	0.834467	0.187867	Not_Sig
b2641	yfjV	orf, hypothetical protein (VIMSS)	0.112303	0.047806	0.0125226	0.274104	-0.0997805	0.834467	0.278241	Not_Sig
b2801	fucP	L-fucose transporter (NCBI)	0.0945493	0.0145374	0.0452239	0.136403	-0.0493255	0.834467	0.137175	Not_Sig
b2977	glcG	hypothetical protein (NCBI)	-0.0299836	0.129455	0.0534587	0.192933	0.0834423	0.834467	0.232339	Not_Sig
b3666	uhpT	sugar phosphate antiporter (NCBI)	-0.11304	0.0721743	-0.173825	0.153562	-0.0607841	0.834467	0.169678	Not_Sig
b4167	yjeF	predicted carbohydrate kinase (NCBI)	0.0909206	0.0606121	0.140401	0.123506	0.0494809	0.834467	0.137578	Not_Sig
b4194	ulaB	L-ascorbate-specific enzyme IIB component of PTS (NCBI)	0.168657	0.162157	0.256718	0.184467	0.0880613	0.834467	0.245608	Not_Sig
b4366	bglJ	DNA-binding transcriptional activator for silent bgl operon, requires the bglJ4 allele to function; LuxR family (NCBI)	-0.148892	0.0729033	-0.104206	0.101253	0.0446855	0.834467	0.124768	Not_Sig
b2681	ygaY	predicted transporter (pseudogene) (RefSeq)	0.17956	0.0692262	0.211831	0.0572747	0.0322717	0.834467	0.089848	Not_Sig
b2958	yggN	hypothetical protein (NCBI)	0.0259289	0.0688302	0.0889902	0.162341	0.0630613	0.834853	0.17633	Not_Sig
b0043	fixC	predicted oxidoreductase with FAD/NAD(P)-binding domain (NCBI)	0.0148555	0.101877	0.0649263	0.0963825	0.0500708	0.835442	0.140244	Not_Sig
b0445	ybaE	predicted transporter subunit: periplasmic-binding component of ABC superfamily (NCBI)	0.130713	0.0597804	0.152386	0.0110609	0.0216729	0.835787	0.0607951	Not_Sig
b0830	yliB	predicted peptide transporter subunit: periplasmic-binding component of ABC superfamily (NCBI)	0.0267127	0.104465	0.112861	0.218009	0.0861484	0.835787	0.241745	Not_Sig
b0550	rusA	DLP12 prophage; endonuclease RUS (NCBI)	-0.00849289	0.0725553	0.104171	0.307917	0.112664	0.835792	0.31635	Not_Sig
b1800	yeaU	predicted dehydrogenase (NCBI)	-0.0337888	0.0676542	0.0145154	0.117786	0.0483042	0.836	0.135833	Not_Sig
b3668	uhpB	sensor histidine protein kinase phosphorylates UhpA (VIMSS)	-0.0472575	0.0278076	-0.00352501	0.11981	0.0437325	0.836	0.122995	Not_Sig
b1185	dsbB	reoxidizes DsbA protein following formation of disulfide bond in P-ring of flagella. (VIMSS)	0.370433	0.849087	0.686005	0.262037	0.315572	0.836088	0.888601	Not_Sig
b1598	ydgD	predicted peptidase (NCBI)	0.100746	0.0835074	0.155966	0.131309	0.0552192	0.836088	0.155613	Not_Sig
b3335	gspO	bifunctional prepilin leader peptidase/ methylase (NCBI)	0.202664	0.0314987	0.1869	0.0313123	-0.0157642	0.836088	0.0444143	Not_Sig
b2375	yfdX	hypothetical protein (NCBI)	0.01931	0.102005	0.120678	0.267263	0.101368	0.83618	0.286067	Not_Sig
b4205	ytfA	predicted transcriptional regulator (RefSeq)	-0.0272345	0.117949	0.0152799	0.0217097	0.0425145	0.83618	0.11993	Not_Sig
b0044	fixX	predicted 4Fe-4S ferredoxin-type protein (NCBI)	-0.0170685	0.118892	-0.113168	0.244115	-0.0960996	0.836194	0.271528	Not_Sig
b4471	tdcG	L-serine dehydratase 3 (NCBI)	0.0306171	0.0546142	0.0713829	0.101419	0.0407658	0.836194	0.115189	Not_Sig
b0523	purE	phosphoribosylaminoimidazole carboxylase catalytic subunit (NCBI)	-1.07202	0.144405	-1.18803	0.294745	-0.116016	0.836518	0.328219	Not_Sig
b3819	rarD	predicted chloramphenical resistance permease (NCBI)	-0.019416	0.0282509	-0.0391371	0.0481996	-0.0197211	0.836918	0.0558688	Not_Sig
b0941	ycbT	predicted fimbrial-like adhesin protein (NCBI)	0.0241263	0.0679882	-0.00457107	0.044911	-0.0286974	0.836927	0.0814825	Not_Sig
b1268	yciQ	predicted inner membrane protein (NCBI)	-0.167192	0.0615256	-0.2644	0.26913	-0.0972086	0.836927	0.276074	Not_Sig
b2445	yffN	CPZ-55 prophage; predicted protein (RefSeq)	0.0626083	0.0495358	-0.0412231	0.290187	-0.103831	0.836927	0.294385	Not_Sig
b3184	yhbE	conserved inner membrane protein (NCBI)	-0.140518	0.174866	-0.0473994	0.198096	0.0931191	0.836927	0.264235	Not_Sig
b0352	mhpE	4-hydroxy-2-ketovalerate aldolase (NCBI)	0.0931664	0.104009	0.0132215	0.20456	-0.0799449	0.839067	0.229484	Not_Sig
b0586	entF	enterobactin synthase multienzyme complex component, ATP-dependent (NCBI)	0.0765438	0.0652288	0.105997	0.0537414	0.0294535	0.839067	0.0845159	Not_Sig
b0721	sdhC	succinate dehydrogenase cytochrome b556 large membrane subunit (NCBI)	-0.955369	0.233397	-0.843308	0.223204	0.112061	0.839067	0.322946	Not_Sig
b1187	fadR	fatty acid metabolism regulator (NCBI)	-0.550863	0.031562	-0.625692	0.213131	-0.0748289	0.839067	0.215455	Not_Sig
b1465	narV	nitrate reductase 2 (NRZ), gamma subunit (NCBI)	0.241617	0.112484	0.144689	0.253449	-0.0969274	0.839067	0.277289	Not_Sig
b2042	galF	predicted subunit with GalU (NCBI)	0.0921172	0.0518622	0.160464	0.188212	0.0683466	0.839067	0.195227	Not_Sig
b2095	gatZ	D-tagatose 1,6-bisphosphate aldolase 2, subunit (NCBI)	0.209269	0.086258	0.161195	0.108408	-0.0480742	0.839067	0.138538	Not_Sig
b2255	yfbG	hypothetical protein (NCBI)	0.0948728	0.0494112	0.125584	0.0724637	0.0307108	0.839067	0.0877066	Not_Sig
b2389	yfeO	hypothetical protein (NCBI)	0.0707663	0.0705992	0.100998	0.0507097	0.0302313	0.839067	0.0869236	Not_Sig
b2836	aas	2-acyl-glycerophospho-ethanolamine acyltransferase (NCBI)	0.0240472	0.107629	0.0660245	0.0543052	0.0419773	0.839067	0.120553	Not_Sig
b2965	speC	ornithine decarboxylase isozyme (VIMSS)	0.0394735	0.0412148	-0.00317449	0.115388	-0.042648	0.839067	0.122528	Not_Sig
b3663	yicN	orf, hypothetical protein (VIMSS)	-0.0664404	0.0739149	0.044408	0.307942	0.110848	0.839067	0.316688	Not_Sig
b3750	rbsC	ribose ABC transporter permease protein (NCBI)	-0.00647888	0.0429945	-0.0555324	0.133888	-0.0490535	0.839067	0.140622	Not_Sig
b3765	yifB	predicted bifunctional enzyme and transcriptional regulator (RefSeq)	0.283425	0.0438366	0.347904	0.180307	0.0644791	0.839067	0.185559	Not_Sig
b3860	dsbA	periplasmic protein disulfide isomerase I (NCBI)	-0.877862	0.317446	-1.10802	0.580028	-0.230158	0.839067	0.661214	Not_Sig
b4280	yjhC	putative dehydrogenase (VIMSS)	0.0501787	0.151825	-0.0198794	0.132949	-0.0700581	0.839067	0.201807	Not_Sig
b4513	kdpF	potassium ion accessory transporter subunit (NCBI)	0.703224	0.346699	0.557384	0.234144	-0.14584	0.839067	0.418358	Not_Sig
b3963	fabR	DNA-binding transcriptional repressor (RefSeq)	0.302834	0.0415715	0.328788	0.0622932	0.0259544	0.839394	0.0748908	Not_Sig
b0287	yagU	conserved inner membrane protein (NCBI)	0.0127896	0.0649403	-0.0154014	0.0493274	-0.028191	0.8396	0.0815503	Not_Sig
b1411	ynbD	predicted phosphatase, inner membrane protein (NCBI)	0.185645	0.0552784	0.142021	0.113495	-0.0436236	0.8396	0.126241	Not_Sig
b4203	rplI	50S ribosomal protein L9 (NCBI)	-0.735512	0.167129	-0.396989	0.963746	0.338523	0.8396	0.97813	Not_Sig
b4251	yjgJ	orf, hypothetical protein (VIMSS)	-0.0107433	0.0945322	-0.0728505	0.152729	-0.0621071	0.8396	0.179618	Not_Sig
b1337	abgB	predicted peptidase, aminobenzoyl-glutamate utilization protein (NCBI)	0.136848	0.0581186	0.077384	0.162137	-0.0594641	0.83975	0.172239	Not_Sig
b1562	hokD	Qin prophage; small toxic polypeptide (NCBI)	0.0724574	0.120401	0.131965	0.1235	0.0595073	0.839767	0.172478	Not_Sig
b1976	b1976	orf, hypothetical protein (VIMSS)	-0.51693	0.188687	-0.587634	0.0805566	-0.0707035	0.840034	0.205164	Not_Sig
b3824	rhtB	neutral amino-acid efflux system (NCBI)	0.00169268	0.0469159	-0.0173624	0.0295817	-0.0190551	0.841305	0.0554633	Not_Sig
b0230	mbhA	putative motility protein (VIMSS)	0.0873228	0.0450381	0.0444105	0.118807	-0.0429122	0.842111	0.127057	Not_Sig
b0329	yahO	hypothetical protein (NCBI)	-0.0345162	0.227762	-0.127907	0.157718	-0.0933904	0.842111	0.277039	Not_Sig
b0594	entE	2,3-dihydroxybenzoate-AMP ligase component of enterobactin synthase multienzyme complex (NCBI)	0.00177838	0.0278842	0.0363104	0.0980362	0.0345321	0.842111	0.101925	Not_Sig
b0975	hyaD	protein involved in processing of HyaA and HyaB proteins (NCBI)	-0.0552124	0.114417	-0.0148595	0.0343565	0.040353	0.842111	0.119464	Not_Sig
b1139	lit	e14 prophage; cell death peptidase, inhibitor of T4 late gene expression (NCBI)	-0.304533	0.310132	-0.494092	0.464205	-0.189559	0.842111	0.558272	Not_Sig
b1303	pspF	psp operon transcriptional activator (VIMSS)	0.130237	0.0490515	0.175948	0.125864	0.0457111	0.842111	0.135085	Not_Sig
b1306	pspC	DNA-binding transcriptional activator (NCBI)	0.434508	0.196375	0.299352	0.343362	-0.135156	0.842111	0.395551	Not_Sig
b1424	mdoD	glucan biosynthesis protein, periplasmic (RefSeq)	0.0254566	0.0657662	0.0610097	0.0803244	0.0355532	0.842111	0.103813	Not_Sig
b1452	yncE	hypothetical protein (NCBI)	-0.0568071	0.0967098	-0.0972406	0.0706586	-0.0404335	0.842111	0.119772	Not_Sig
b1681	sufD	component of SufBCD complex (NCBI)	-0.0351804	0.0869567	0.00724529	0.0906229	0.0424257	0.842111	0.125594	Not_Sig
b2149	mglA	fused methyl-galactoside transporter subunits of ABC superfamily: ATP-binding components (NCBI)	-0.139212	0.0415313	-0.182415	0.120002	-0.0432033	0.842111	0.126986	Not_Sig
b2182	bcr	bicyclomycin/multidrug efflux system (NCBI)	0.0229188	0.0172145	0.034246	0.028523	0.0113272	0.842111	0.0333152	Not_Sig
b2308	hisQ	histidine/lysine/arginine/ornithine transporter subunit (NCBI)	0.0767485	0.027622	0.116089	0.111971	0.0393403	0.842111	0.115327	Not_Sig
b2484	hyfD	hydrogenase 4 membrane subunit (NCBI)	0.0542461	0.027856	-0.00234788	0.164964	-0.056594	0.842111	0.167299	Not_Sig
b2634	yfjR	CP4-57 prophage; predicted DNA-binding transcriptional regulator (NCBI)	0.14653	0.155213	0.210369	0.104795	0.0638389	0.842111	0.187278	Not_Sig
b2713	hydN	formate dehydrogenase-H, [4Fe-4S] ferredoxin subunit (NCBI)	0.0418008	0.027458	-0.00151523	0.125577	-0.0433161	0.842111	0.128544	Not_Sig
b2807	ygdD	conserved inner membrane protein (NCBI)	0.198006	0.112431	0.0746281	0.344222	-0.123378	0.842111	0.362119	Not_Sig
b3214	gltF	periplasmic protein (NCBI)	-0.0938551	0.0822558	-0.152023	0.150394	-0.0581677	0.842111	0.171419	Not_Sig
b3248	yhdE	Maf-like protein (NCBI)	0.200232	0.0636436	0.222298	0.0116631	0.0220663	0.842111	0.0647035	Not_Sig
b3365	nirB	nitrite reductase, large subunit, NAD(P)H-binding (NCBI)	0.0790428	0.0142198	0.059088	0.0565579	-0.0199548	0.842111	0.0583181	Not_Sig
b3512	GadE	acid-responsive regulator of gadA and gadBC (Katherine Huang)	0.232989	0.219144	0.351064	0.273001	0.118076	0.842111	0.350077	Not_Sig
b3785	wzzE	putative transport protein (VIMSS)	0.0236529	0.0283717	-0.00927018	0.0928602	-0.0329231	0.842111	0.0970977	Not_Sig
b4021	pepE	peptidase E (NCBI)	0.222096	0.0495864	0.19893	0.0466295	-0.0231669	0.842111	0.068067	Not_Sig
b4025	pgi	glucose-6-phosphate isomerase (NCBI)	-0.140365	0.109028	-0.0996306	0.0512634	0.0407349	0.842111	0.120478	Not_Sig
b4032	malG	maltose transporter subunit (NCBI)	0.195656	0.0784074	0.242237	0.112468	0.0465814	0.842111	0.137101	Not_Sig
b4309	yjhS	hypothetical protein (NCBI)	-0.0638759	0.0632948	-0.107982	0.112116	-0.0441063	0.842111	0.128749	Not_Sig
b4502	yeiW	hypothetical protein (NCBI)	0.499615	0.0751706	0.53996	0.0930623	0.0403442	0.842111	0.119629	Not_Sig
b4700	sokE	sRNA at remnant mokE/hokE locus (RefSeq)	-0.481145	1.32656	0.0686745	0.924888	0.54982	0.842111	1.61715	Not_Sig
b1156	tfaE	e14 prophage; predicted tail fiber assembly protein (NCBI)	0.0652988	0.221196	-0.0206324	0.12842	-0.0859312	0.843304	0.255772	Not_Sig
b4453	ldrD	toxic polypeptide, small (NCBI)	-0.389297	0.229249	-0.273029	0.260019	0.116268	0.843829	0.346648	Not_Sig
b2901	bglA	6-phospho-beta-glucosidase A (NCBI)	0.0393828	0.0307324	0.018993	0.0525724	-0.0203898	0.844373	0.0608961	Not_Sig
b1339	abgR	predicted DNA-binding transcriptional regulator (NCBI)	-0.0993676	0.128716	-0.0510735	0.0663781	0.0482941	0.845286	0.144823	Not_Sig
b1776	ydjL	predicted oxidoreductase, Zn-dependent and NAD(P)-binding (NCBI)	0.00583352	0.113349	-0.0650126	0.180148	-0.0708462	0.845286	0.212841	Not_Sig
b1816	yoaE	fused predicted membrane protein/conserved protein (NCBI)	0.240719	0.040419	0.220004	0.0472002	-0.0207151	0.845286	0.0621414	Not_Sig
b2386	ypdG	predicted enzyme IIC component of PTS (NCBI)	-0.00579776	0.0292765	-0.0310772	0.0700583	-0.0252794	0.845286	0.0759295	Not_Sig
b3413	yhgH	orf, hypothetical protein (VIMSS)	0.117344	0.0546301	0.0890915	0.0647068	-0.0282529	0.845286	0.0846842	Not_Sig
b3439	yhhW	hypothetical protein (NCBI)	0.00382068	0.0518342	0.0292962	0.0561486	0.0254755	0.845286	0.0764163	Not_Sig
b4053	alr	alanine racemase (NCBI)	-0.0586154	0.0411962	-0.0803949	0.0508708	-0.0217796	0.845286	0.0654597	Not_Sig
b0147	yadP	orf, hypothetical protein (VIMSS)	0.190596	0.0751224	0.140774	0.129825	-0.0498218	0.845579	0.149993	Not_Sig
b0221	yafH	putative acyl-CoA dehydrogenase (EC 1.3.99.-) (VIMSS)	0.100858	0.0266113	0.141813	0.120514	0.0409546	0.845579	0.123418	Not_Sig
b2160	yeiI	predicted kinase (NCBI)	0.0199071	0.048835	0.0551819	0.0943731	0.0352748	0.845579	0.10626	Not_Sig
b2365	dsdX	predicted transporter (NCBI)	0.0755133	0.0732113	0.113858	0.0894794	0.0383446	0.845579	0.115613	Not_Sig
b0196	rcsF	predicted outer membrane protein, signal (NCBI)	0.338347	0.0271739	0.377575	0.115499	0.0392275	0.846678	0.118652	Not_Sig
b2238	yfaH	hypothetical protein (RefSeq)	0.636459	0.494911	0.93436	0.753324	0.297901	0.846678	0.901351	Not_Sig
b1413	hrpA	ATP-dependent helicase (RefSeq)	-0.172828	0.0380134	-0.132819	0.115095	0.0400086	0.846743	0.12121	Not_Sig
b2749	ygbE	conserved inner membrane protein (NCBI)	-0.0283579	0.168539	0.08512	0.299701	0.113478	0.846743	0.34384	Not_Sig
b0819	ybiS	hypothetical protein (NCBI)	0.134324	0.0855946	0.162757	0.0137371	0.028433	0.847623	0.0866899	Not_Sig
b1501	YdeP	putative oxidoreductase, major subunit, acid resistance protein (Katherine Huang)	-0.0958572	0.113281	-0.0530727	0.0646862	0.0427846	0.847623	0.130449	Not_Sig
b1606	folM	short chain dehydrogenase (NCBI)	0.182751	0.118651	0.112473	0.17795	-0.0702775	0.847623	0.21388	Not_Sig
b1623	add	adenosine deaminase (NCBI)	-0.0231734	0.113232	0.0457282	0.176529	0.0689016	0.847623	0.209724	Not_Sig
b1671	ydhX	predicted 4Fe-4S ferridoxin-type protein (RefSeq)	0.254677	0.0228842	0.293187	0.115233	0.0385104	0.847623	0.117483	Not_Sig
b2730	hypE	carbamoyl phosphate phosphatase, hydrogenase 3 maturation protein (RefSeq)	0.0225359	0.0562163	0.0719269	0.139829	0.049391	0.847623	0.150706	Not_Sig
b3292	zntR	zinc-responsive transcriptional regulator (NCBI)	-0.254389	0.150234	-0.387222	0.376308	-0.132833	0.847623	0.405189	Not_Sig
b4035	malK	fused maltose transport subunit, ATP-binding component of ABC superfamily/regulatory protein (NCBI)	0.0475009	0.0193432	0.0944699	0.141652	0.046969	0.847623	0.142967	Not_Sig
b0800	ybiB	hypothetical protein (NCBI)	-0.151562	0.0432662	-0.104711	0.136469	0.0468509	0.847649	0.143163	Not_Sig
b0828	iaaA	L-asparaginase (NCBI)	-0.214289	0.196565	-0.0491971	0.465232	0.165092	0.847649	0.505053	Not_Sig
b2146	yeiT	predicted oxidoreductase (NCBI)	-0.0968544	0.132702	-0.168301	0.173772	-0.0714469	0.847649	0.218647	Not_Sig
b3709	tnaB	tryptophan transporter of low affinity (NCBI)	0.00232593	0.0297658	-0.0170067	0.0512018	-0.0193327	0.847649	0.0592252	Not_Sig
b4122	fumB	anaerobic class I fumarate hydratase (fumarase B) (NCBI)	-0.0229832	0.0722909	0.00488704	0.0449583	0.0278702	0.847649	0.0851306	Not_Sig
b4603	rseX	sRNA regulating ompA and ompC translation, with Hfq (RefSeq)	1.38425	0.105501	1.49583	0.325125	0.11158	0.847649	0.341814	Not_Sig
b1535	ydeH	hypothetical protein (NCBI)	-0.231459	0.00548611	-0.284365	0.162313	-0.0529061	0.847677	0.162406	Not_Sig
b3801	aslA	acrylsulfatase-like enzyme (NCBI)	0.132643	0.0667449	0.159658	0.049098	0.0270142	0.847677	0.0828583	Not_Sig
b4461	yfjD	predicted inner membrane protein (RefSeq)	0.353026	0.122276	0.393942	0.0285904	0.0409158	0.847677	0.125574	Not_Sig
b0813	rhtA	threonine and homoserine efflux system (NCBI)	0.0337705	0.0461026	0.0619242	0.0732505	0.0281537	0.847755	0.0865511	Not_Sig
b4360	yjjA	putative glycoprotein/receptor (VIMSS)	0.00429307	0.124724	0.0455303	0.0226133	0.0412373	0.847755	0.126757	Not_Sig
b0449	mdlB	fused predicted multidrug transporter subunits of ABC superfamily: ATP-binding components (NCBI)	0.113095	0.0576194	0.141359	0.0651335	0.0282645	0.847829	0.0869619	Not_Sig
b1007	b1007	orf, hypothetical protein (VIMSS)	0.0744459	0.116613	0.223118	0.443258	0.148672	0.848137	0.458341	Not_Sig
b2618	b2618	orf, hypothetical protein (VIMSS)	0.048397	0.241775	-0.0381233	0.113036	-0.0865203	0.848137	0.266893	Not_Sig
b3556	cspA	major cold shock protein (NCBI)	-0.0740459	0.513108	-0.281621	0.382221	-0.207575	0.848137	0.639823	Not_Sig
b0694	kdpE	DNA-binding response regulator in two-component regulatory system with KdpD (NCBI)	0.062308	0.103783	0.106207	0.087486	0.0438992	0.848375	0.135738	Not_Sig
b0997	torA	trimethylamine N-oxide (TMAO) reductase I, catalytic subunit (NCBI)	0.0285535	0.0647811	-0.0406614	0.204013	-0.0692148	0.848375	0.214051	Not_Sig
b1168	b1168	putative proteases (VIMSS)	0.0306451	0.050686	0.188151	0.485723	0.157506	0.848375	0.48836	Not_Sig
b1442	ydcU	predicted spermidine/putrescine transporter subunit (NCBI)	-0.0456703	0.118354	-0.0916151	0.0790991	-0.0459448	0.848375	0.142353	Not_Sig
b3139	agaC	N-acetylgalactosamine-specific enzyme IIC component of PTS (NCBI)	-0.00720719	0.027094	-0.0329881	0.0748836	-0.0257809	0.848375	0.0796344	Not_Sig
b3148	yraN	hypothetical protein (NCBI)	-0.135019	0.0781773	-0.0670284	0.195604	0.0679906	0.848375	0.210648	Not_Sig
b3554	yiaF	orf, hypothetical protein (VIMSS)	0.0989032	0.0127911	0.120396	0.0653815	0.0214924	0.848375	0.066621	Not_Sig
b0881	clpS	ATP-dependent Clp protease adaptor protein ClpS (NCBI)	-0.048251	0.167936	-0.105922	0.0618432	-0.0576712	0.848452	0.178961	Not_Sig
b1754	b1754	orf, hypothetical protein (VIMSS)	0.21261	0.147957	0.120156	0.246443	-0.0924531	0.848978	0.287446	Not_Sig
b4133	cadC	DNA-binding transcriptional activator (NCBI)	-0.211718	0.0676949	-0.234676	0.022745	-0.0229581	0.848978	0.0714138	Not_Sig
b3059	ygiH	hypothetical protein (NCBI)	0.104276	0.0380374	0.145215	0.121845	0.0409387	0.849795	0.127644	Not_Sig
b0492	ybbN	putative thioredoxin-like protein (VIMSS)	0.0201014	0.0699571	-0.0106055	0.065668	-0.0307069	0.850195	0.0959494	Not_Sig
b3167	rbfA	ribosome-binding factor A (NCBI)	-0.463553	0.458884	-1.11118	1.9707	-0.647632	0.850195	2.02342	Not_Sig
b2957	ansB	periplasmic L-asparaginase II (NCBI)	0.0298476	0.0780911	-0.00306483	0.0672314	-0.0329124	0.850828	0.103045	Not_Sig
b3349	slyD	FKBP-type peptidyl prolyl cis-trans isomerase (rotamase) (NCBI)	-0.00126536	0.121068	0.103346	0.304991	0.104611	0.851411	0.328142	Not_Sig
b2385	ypdF	predicted peptidase (NCBI)	-0.0636844	0.119189	-0.104713	0.0488841	-0.0410286	0.851562	0.128824	Not_Sig
b0005	yaaX	hypothetical protein (NCBI)	-0.164923	0.0896457	-0.201335	0.0717989	-0.0364115	0.851828	0.114854	Not_Sig
b0109	nadC	nicotinate-nucleotide pyrophosphorylase (NCBI)	0.210276	0.0305094	0.14538	0.202675	-0.0648956	0.851828	0.204959	Not_Sig
b1175	minD	membrane ATPase of the MinC-MinD-MinE system (NCBI)	-1.05835	0.059873	-0.836787	0.695525	0.221568	0.851828	0.698097	Not_Sig
b3163	nlpI	hypothetical protein (NCBI)	-0.0814354	0.133569	-0.00756868	0.190641	0.0738667	0.851828	0.232776	Not_Sig
b3279	yrdA	putative transferase (VIMSS)	0.291078	0.0658985	0.32758	0.0941598	0.0365021	0.851828	0.114929	Not_Sig
b3998	nfi	endonuclease V (deoxyinosine 3'endoduclease) (VIMSS)	0.23592	0.0654677	0.207752	0.0602758	-0.0281683	0.851828	0.0889898	Not_Sig
b4086	alsC	D-allose transporter subunit (NCBI)	-0.0757736	0.0148046	-0.0505369	0.0782529	0.0252367	0.851828	0.079641	Not_Sig
b4197	ulaE	L-xylulose 5-phosphate 3-epimerase (NCBI)	0.00200619	0.0603385	-0.0534997	0.16441	-0.0555059	0.851828	0.175132	Not_Sig
b4444	rygA	unknown RNA (NCBI)	0.155412	0.0837531	0.100656	0.151451	-0.0547565	0.851828	0.173067	Not_Sig
b1968	yedV	predicted sensory kinase in two-component regulatory system with YedW (NCBI)	-0.528486	0.220063	-0.301338	0.683962	0.227148	0.851875	0.718493	Not_Sig
b2124	yehS	hypothetical protein (NCBI)	0.00115813	0.0264768	0.0274519	0.0789296	0.0262938	0.852025	0.0832521	Not_Sig
b1786	yeaJ	orf, hypothetical protein (VIMSS)	-0.0220693	0.0297104	-0.0797948	0.180945	-0.0577256	0.853236	0.183368	Not_Sig
b2341	yfcX	fused enoyl-CoA hydratase and epimerase and isomerase/3-hydroxyacyl-CoA dehydrogenase (NCBI)	0.206657	0.0748291	0.153443	0.151693	-0.0532136	0.853236	0.169145	Not_Sig
b0460	hha	modulator of gene expression, with H-NS (NCBI)	-0.557179	0.301784	-0.655528	0.0836741	-0.0983491	0.853741	0.313169	Not_Sig
b4236	cybC	cytochrome b(562) (VIMSS)	0.0698133	0.0611352	0.0466219	0.0415085	-0.0231914	0.853741	0.0738949	Not_Sig
b2145	yeiS	predicted inner membrane protein (NCBI)	-0.210025	0.0292022	-0.349446	0.444622	-0.139421	0.854843	0.44558	Not_Sig
b0382	yaiB	hypothetical protein (NCBI)	0.101278	0.0353572	0.130204	0.0856242	0.028926	0.85491	0.0926371	Not_Sig
b0564	appY	DLP12 prophage; DNA-binding transcriptional activator (NCBI)	-1.24173	0.730937	-1.55299	0.678984	-0.311267	0.85491	0.997641	Not_Sig
b1062	pyrC	dihydroorotase (NCBI)	-0.363833	0.0234935	-0.414562	0.160836	-0.050729	0.85491	0.162543	Not_Sig
b3137	kbaY	tagatose 6-phosphate aldolase 1, kbaY subunit (NCBI)	0.0330336	0.0195231	0.070323	0.117699	0.0372893	0.85491	0.119307	Not_Sig
b3656	yicI	predicted alpha-glucosidase (NCBI)	0.0117754	0.0773441	-0.0166727	0.0484854	-0.0284481	0.855135	0.091285	Not_Sig
b0364	yaiS	orf, hypothetical protein (VIMSS)	-0.0559303	0.672195	-0.307904	0.454179	-0.251974	0.855174	0.811249	Not_Sig
b0499	ylbH	conserved protein, rhs-like (RefSeq)	-0.391488	0.233833	-0.289044	0.233004	0.102444	0.855174	0.330104	Not_Sig
b1141	ymfG	e14 prophage; predicted excisionase (NCBI)	0.0400236	0.0500186	-0.0217719	0.192416	-0.0617954	0.855174	0.198811	Not_Sig
b1147	ymfL	e14 prophage; predicted DNA-binding transcriptional regulator (RefSeq)	0.0690709	0.148591	0.181289	0.32951	0.112218	0.855174	0.361464	Not_Sig
b2204	napH	quinol dehydrogenase membrane component (NCBI)	-0.0798446	0.107587	-0.0270881	0.131348	0.0527565	0.855174	0.169786	Not_Sig
b2540	hcaC	3-phenylpropionate dioxygenase, predicted ferredoxin subunit (NCBI)	0.322443	0.0230173	0.224462	0.314826	-0.0979814	0.855174	0.315666	Not_Sig
b0335	prpE	predicted propionyl-CoA synthetase with ATPase domain (NCBI)	0.0158151	0.0406966	0.0519507	0.109971	0.0361356	0.855215	0.11726	Not_Sig
b0423	thiI	thiamine biosynthesis protein ThiI (NCBI)	0.133885	0.084443	0.0995199	0.0722733	-0.0343654	0.855215	0.111149	Not_Sig
b0459	maa	maltose O-acetyltransferase (NCBI)	0.0083256	0.0349419	-0.00976846	0.0472348	-0.0180941	0.855215	0.0587543	Not_Sig
b0731	mngA	fused 2-O-a-mannosyl-D-glycerate specific PTS enzymes: IIA component/IIB component/IIC component (NCBI)	0.0681335	0.0454696	0.0895676	0.0528158	0.0214341	0.855215	0.0696921	Not_Sig
b1014	putA	fused DNA-binding transcriptional regulator/proline dehydrogenase/pyrroline-5-carboxylate dehydrogenase (NCBI)	-0.365614	0.0437593	-0.344636	0.0522307	0.0209782	0.855215	0.068139	Not_Sig
b2008	yeeA	conserved inner membrane protein (NCBI)	0.00759961	0.119717	0.0730234	0.174855	0.0654238	0.855215	0.211911	Not_Sig
b2163	yeiL	putative transcriptional regulator (VIMSS)	-0.0290143	0.0286031	0.0736544	0.330864	0.102669	0.855215	0.332098	Not_Sig
b2354	yfdK	CPS-53 (KpLE1) prophage; conserved protein (NCBI)	-0.356209	0.0921372	-0.429427	0.218628	-0.0732175	0.855215	0.237249	Not_Sig
b2457	cchA	detox protein (VIMSS)	0.144242	0.201265	0.0297993	0.310111	-0.114443	0.855215	0.369698	Not_Sig
b2716	ascB	cryptic 6-phospho-beta-glucosidase (NCBI)	0.0594774	0.0745377	0.0848384	0.0344055	0.025361	0.855215	0.0820951	Not_Sig
b3152	yraR	orf, hypothetical protein (VIMSS)	0.049432	0.0953712	0.00867617	0.0909645	-0.0407558	0.855215	0.131796	Not_Sig
b4149	blc	outer membrane lipoprotein (lipocalin) (NCBI)	0.158457	0.0735684	0.113351	0.126838	-0.0451062	0.855215	0.146629	Not_Sig
b3876	yihO	predited transporter (NCBI)	-0.0616042	0.00918356	-0.0479086	0.0435328	0.0136956	0.855215	0.0444909	Not_Sig
b2376	ypdI	predicted lipoprotein involved in colanic acid biosynthesis (NCBI)	-0.250391	0.0564599	-0.0867326	0.529758	0.163658	0.855443	0.532758	Not_Sig
b2002	yeeS	CP4-44 prophage; predicted DNA repair protein (NCBI)	0.0489698	0.0376819	0.0746515	0.074874	0.0256817	0.856018	0.0838215	Not_Sig
b2253	arnB	uridine 5'-(beta-1-threo-pentapyranosyl-4-ulose diphosphate) aminotransferase, PLP-dependent (RefSeq)	0.211088	0.101169	0.260476	0.125445	0.0493874	0.856018	0.161158	Not_Sig
b4675	yoaJ	expressed protein (RefSeq)	0.835677	0.17171	0.771285	0.12167	-0.0643915	0.856318	0.210448	Not_Sig
b3060	ygiP	predicted DNA-binding transcriptional regulator (NCBI)	-0.0529215	0.0391728	-0.0837823	0.0934485	-0.0308607	0.857799	0.101327	Not_Sig
b3013	yqhG	hypothetical protein (NCBI)	0.0301808	0.048087	-0.0130656	0.133506	-0.0432464	0.857799	0.141902	Not_Sig
b0112	aroP	aromatic amino acid transporter (NCBI)	0.186437	0.0267091	0.212879	0.0828356	0.0264415	0.857909	0.0870351	Not_Sig
b1949	fliQ	flagellar biosynthesis protein Q (NCBI)	0.0541826	0.0512696	-0.00785844	0.197662	-0.0620411	0.857909	0.204203	Not_Sig
b3128	garD	(D)-galactarate dehydrogenase (NCBI)	0.0148201	0.0928816	0.0481717	0.0583637	0.0333516	0.857909	0.109696	Not_Sig
b4346	mcrB	component of McrBC 5-methylcytosine restriction system (VIMSS)	-0.604634	0.0836963	-0.679137	0.230644	-0.0745026	0.857909	0.24536	Not_Sig
b3240	aaeB	p-hydroxybenzoic acid efflux system component (NCBI)	0.15702	0.0845513	0.209893	0.152696	0.052872	0.858686	0.174542	Not_Sig
b2724	hycB	hydrogenase 3, Fe-S subunit (NCBI)	0.0688149	0.0783986	0.114017	0.127949	0.0452016	0.860912	0.150058	Not_Sig
b1817	manX	fused mannose-specific PTS enzymes: IIA component/IIB component (NCBI)	0.141153	0.146609	0.197028	0.113943	0.0558749	0.861058	0.18568	Not_Sig
b2292	yfbS	predicted transporter (NCBI)	0.084146	0.118444	0.0278461	0.145164	-0.0562999	0.861354	0.187354	Not_Sig
b3132	kbaZ	tagatose 6-phosphate aldolase 1, kbaZ subunit (NCBI)	-0.0112667	0.0877215	-0.0462832	0.0768225	-0.0350165	0.861354	0.116605	Not_Sig
b0396	araJ	involved in either transport or processing of arabinose polymers (VIMSS)	-0.105331	0.047291	-0.0893673	0.0246421	0.015964	0.862444	0.0533261	Not_Sig
b3124	garK	glycerate kinase I (RefSeq)	0.116164	0.105775	0.0764792	0.0805324	-0.0396845	0.863419	0.132943	Not_Sig
b1756	ynjD	predicted transporter subunit: ATP-binding component of ABC superfamily (NCBI)	0.0153292	0.108953	0.086504	0.21244	0.0711748	0.863692	0.23875	Not_Sig
b2453	eutG	ethanolamine utilization; homolog of Salmonella enzyme, similar to iron-containing alcohol dehydrogenase (VIMSS)	-0.0473781	0.0644711	-0.0242146	0.0439668	0.0231635	0.864777	0.0780359	Not_Sig
b3526	kdgK	ketodeoxygluconokinase (VIMSS)	0.00996901	0.0133857	0.0469429	0.123945	0.0369739	0.864777	0.124665	Not_Sig
b3944	yijF	hypothetical protein (NCBI)	0.210827	0.0517005	0.241263	0.0886623	0.0304363	0.864777	0.102635	Not_Sig
b4235	pmbA	predicted peptidase required for the maturation and secretion of the antibiotic peptide MccB17 (NCBI)	-0.0550605	0.0274992	-0.0910065	0.117818	-0.035946	0.864777	0.120985	Not_Sig
b4083	yjcS	orf, hypothetical protein (VIMSS)	-0.087274	0.0308307	-0.0670795	0.0608007	0.0201944	0.864933	0.0681708	Not_Sig
b1789	yeaL	conserved inner membrane protein (NCBI)	-0.174424	0.157621	-0.119898	0.0965959	0.0545263	0.866342	0.184865	Not_Sig
b1928	yedD	hypothetical protein (NCBI)	0.0132925	0.0500205	-0.0386376	0.168987	-0.0519302	0.866342	0.176235	Not_Sig
b4003	zraS	sensory histidine kinase in two-component regulatory system with ZraR (NCBI)	0.331083	0.0651066	0.304445	0.0626436	-0.0266374	0.866342	0.0903498	Not_Sig
b1902	yecI	predicted ferritin-like protein (NCBI)	0.00995297	0.0963777	-0.0629369	0.228248	-0.0728899	0.866734	0.247762	Not_Sig
b3714	yieG	predicted inner membrane protein (NCBI)	-0.0891043	0.020682	-0.109884	0.0676448	-0.0207797	0.867062	0.0707359	Not_Sig
b0410	yajD	hypothetical protein (NCBI)	0.058366	0.0956298	0.0892532	0.0452884	0.0308872	0.867237	0.105812	Not_Sig
b0532	sfmD	predicted outer membrane export usher protein (NCBI)	-0.167612	0.0586649	-0.191543	0.0578422	-0.0239311	0.867237	0.082385	Not_Sig
b1266	yciV	hypothetical protein (NCBI)	0.0401345	0.152542	0.155684	0.366312	0.115549	0.867237	0.396805	Not_Sig
b1271	yciK	short chain dehydrogenase (NCBI)	0.163495	0.247229	0.0574951	0.266855	-0.106	0.867237	0.363777	Not_Sig
b1717	rpmI	50S ribosomal subunit protein A (VIMSS)	0.0516297	0.221067	-0.949403	3.4208	-1.00103	0.867237	3.42794	Not_Sig
b2028	ugd	UDP-glucose 6-dehydrogenase (NCBI)	0.00817817	0.0312214	-0.0241813	0.106441	-0.0323595	0.867237	0.110926	Not_Sig
b2140	dusC	tRNA-dihydrouridine synthase C (NCBI)	0.0854609	0.0978501	0.0550664	0.0365024	-0.0303944	0.867237	0.104437	Not_Sig
b2186	yejK	nucleoid-associated protein NdpA (NCBI)	0.354374	0.0341059	0.339341	0.0384754	-0.0150325	0.867237	0.0514157	Not_Sig
b2245	yfaU	predicted 2,4-dihydroxyhept-2-ene-1,7-dioic acid aldolase (NCBI)	0.158275	0.0504439	0.177565	0.0421983	0.0192892	0.867237	0.0657669	Not_Sig
b2377	yfdY	predicted inner membrane protein (NCBI)	-0.0484178	0.117558	0.0490753	0.313671	0.0974931	0.867237	0.334977	Not_Sig
b2521	sseA	putative thiosulfate sulfurtransferase (VIMSS)	0.0707775	0.0933806	0.126414	0.166498	0.0556361	0.867237	0.190897	Not_Sig
b2945	endA	DNA-specific endonuclease I (NCBI)	-0.0591897	0.186144	-0.0012024	0.071763	0.0579873	0.867237	0.199498	Not_Sig
b3847	pepQ	proline dipeptidase (NCBI)	0.147207	0.0247162	0.160703	0.0390504	0.0134967	0.867237	0.046215	Not_Sig
b4075	nrfF	heme lyase (NrfEFG) for insertion of heme into c552, subunit NrfF (NCBI)	-0.0824961	0.0916812	-0.052613	0.0461175	0.0298831	0.867237	0.102627	Not_Sig
b3406	greB	transcription elongation factor GreB (NCBI)	-0.04357	0.0823474	-0.00859274	0.087793	0.0349772	0.867237	0.120369	Not_Sig
b2808	gcvA	DNA-binding transcriptional dual regulator (NCBI)	0.765166	0.859207	-0.171213	3.10976	-0.93638	0.867286	3.22628	Not_Sig
b1315	ycjS	predicted oxidoreductase, NADH-binding (NCBI)	0.0850643	0.0985952	0.138522	0.155783	0.0534578	0.867382	0.184362	Not_Sig
b1815	b1815	orf, hypothetical protein (VIMSS)	0.139263	0.153585	0.0906067	0.0685262	-0.0486559	0.867409	0.168179	Not_Sig
b1886	tar	methyl-accepting chemotaxis protein II (NCBI)	0.126654	0.0485056	0.0784686	0.159146	-0.0481855	0.867409	0.166373	Not_Sig
b3829	metE	5-methyltetrahydropteroyltriglutamate-- homocysteine methyltransferase (NCBI)	0.16077	0.0427948	0.173515	0.0103709	0.0127457	0.867409	0.0440335	Not_Sig
b1090	plsX	glycerolphosphate auxotrophy in plsB background (VIMSS)	0.0917199	0.113187	0.029899	0.182267	-0.0618209	0.868537	0.214552	Not_Sig
b2168	fruK	1-phosphofructokinase (NCBI)	-2.14485	0.668135	-2.82411	2.25975	-0.679264	0.868537	2.35645	Not_Sig
b3352	yheS	fused predicted transporter subunits of ABC superfamily: ATP-binding components (NCBI)	0.0854661	0.0348864	0.112827	0.088412	0.0273613	0.86862	0.095046	Not_Sig
b1636	pdxY	pyridoxine kinase (NCBI)	0.0444465	0.10573	0.00607725	0.0820476	-0.0383692	0.869898	0.133831	Not_Sig
b1859	znuB	high-affinity zinc transporter membrane component (NCBI)	-0.254445	0.0830954	-0.195378	0.188599	0.0590671	0.869898	0.206093	Not_Sig
b2952	yggT	predicted inner membrane protein (NCBI)	0.100398	0.0369736	0.0469167	0.183481	-0.0534808	0.870891	0.187169	Not_Sig
b2248	yfaX	predicted DNA-binding transcriptional regulator (NCBI)	-0.197293	0.108761	-0.230383	0.0405677	-0.0330898	0.871595	0.116081	Not_Sig
b2439	eutL	predicted carboxysome structural protein with predicted role in ethanolamine utilization (NCBI)	0.0327045	0.100979	0.0658098	0.0580446	0.0331053	0.872523	0.116473	Not_Sig
b0279	yagM	CP4-6 prophage; predicted protein (NCBI)	-3.37385	3.52762	-2.17575	2.39731	1.1981	0.872538	4.26511	Not_Sig
b0692	potE	putrescine/proton symporter: putrescine/ornithine antiporter (NCBI)	-0.0483572	0.0714865	-0.0712313	0.0390259	-0.0228741	0.872538	0.0814453	Not_Sig
b0703	ybfO	conserved protein, rhs-like (RefSeq)	0.0367053	0.0276404	0.018955	0.0563583	-0.0177504	0.872538	0.0627714	Not_Sig
b0920	ycbC	conserved inner membrane protein (NCBI)	-0.234261	0.112051	-0.194173	0.0871168	0.0400877	0.872538	0.141932	Not_Sig
b1489	b1489	putative enzyme (VIMSS)	-0.0596527	0.167101	0.0475822	0.340363	0.107235	0.872538	0.37917	Not_Sig
b1532	marB	hypothetical protein (NCBI)	0.2657	0.321034	0.463828	0.627035	0.198127	0.872538	0.70444	Not_Sig
b1563	relE	Qin prophage; toxin of the RelE-RelB toxin-antitoxin system (NCBI)	0.151371	0.307898	0.00516814	0.415922	-0.146203	0.872538	0.517487	Not_Sig
b1812	pabB	para-aminobenzoate synthase component I (NCBI)	-0.10433	0.0651103	-0.0815057	0.0481549	0.0228239	0.872538	0.080983	Not_Sig
b2909	ygfB	orf, hypothetical protein (VIMSS)	0.109337	0.0350887	0.0676475	0.142559	-0.04169	0.872538	0.146814	Not_Sig
b2984	yghR	predicted protein with nucleoside triphosphate hydrolase domain (NCBI)	-0.0452426	0.0802156	-0.0737205	0.0615619	-0.0284779	0.872538	0.101116	Not_Sig
b3193	yrbD	predicted ABC-type organic solvent transporter (NCBI)	0.208225	0.0700238	0.184285	0.0485988	-0.0239398	0.872538	0.085236	Not_Sig
b3430	glgC	glucose-1-phosphate adenylyltransferase (NCBI)	0.144301	0.0485792	0.160348	0.0296193	0.0160465	0.872538	0.0568968	Not_Sig
b3551	bisC	biotin sulfoxide reductase (RefSeq)	0.0366917	0.00649269	0.0680776	0.111464	0.0313859	0.872538	0.111653	Not_Sig
b3945	gldA	glycerol dehydrogenase, (NAD) (VIMSS)	0.136475	0.0464015	0.113967	0.0652908	-0.0225081	0.872538	0.0800999	Not_Sig
b3950	frwB	predicted enzyme IIB component of PTS (NCBI)	-0.151888	0.139307	-0.20121	0.104739	-0.0493228	0.872538	0.174289	Not_Sig
b4030	yjbA	phosphate-starvation-inducible protein PsiE (NCBI)	0.154874	0.108349	0.200967	0.122011	0.0460924	0.872538	0.163175	Not_Sig
b2558	mltF	predicted periplasmic binding protein/transglycosylase (RefSeq)	0.0483168	0.0607069	0.0677616	0.0333972	0.0194448	0.87254	0.0692871	Not_Sig
b2547	yphE	fused predicted sugar transporter subunits of ABC superfamily: ATP-binding components (NCBI)	0.208752	0.0665966	0.189016	0.023024	-0.0197352	0.873077	0.0704642	Not_Sig
b3900	frvA	predicted enzyme IIA component of PTS (NCBI)	0.104564	0.0052981	0.11795	0.0475637	0.0133855	0.873333	0.0478578	Not_Sig
b1529	marC	predicted transporter (NCBI)	0.329238	0.425543	0.133567	0.55689	-0.19567	0.873785	0.700866	Not_Sig
b0972	hyaA	hydrogenase 1, small subunit (NCBI)	0.143786	0.0233461	0.117706	0.0909537	-0.02608	0.874699	0.0939021	Not_Sig
b1297	b1297	putative glutamine synthetase (EC 6.3.1.2) (VIMSS)	0.0436948	0.0560657	0.0858622	0.140792	0.0421673	0.874699	0.151544	Not_Sig
b1581	rspA	predicted dehydratase (NCBI)	-0.103111	0.0923974	-0.183946	0.275567	-0.0808352	0.874699	0.290644	Not_Sig
b4308	yjhR	KpLE2 phage-like element; predicted frameshift suppressor (NCBI)	-0.0886534	0.0308013	-0.111391	0.0758488	-0.0227373	0.874699	0.0818643	Not_Sig
b2199	ccmC	heme exporter subunit (NCBI)	-0.123192	0.0684442	-0.182632	0.203246	-0.0594394	0.875254	0.214461	Not_Sig
b3010	yqhC	putative ARAC-type regulatory protein (VIMSS)	0.029085	0.0480962	-0.0221933	0.178945	-0.0512783	0.87557	0.185296	Not_Sig
b0293	yagZ	hypothetical protein (NCBI)	-0.000766441	0.153112	0.0693028	0.203503	0.0700692	0.876036	0.25467	Not_Sig
b1055	yceA	hypothetical protein (NCBI)	0.20044	0.185061	0.140525	0.115215	-0.0599156	0.876036	0.217995	Not_Sig
b1154	ycfK	e14 prophage; predicted protein (NCBI)	0.0541341	0.0728215	0.0251644	0.0766477	-0.0289697	0.876036	0.105725	Not_Sig
b1340	ydaL	hypothetical protein (NCBI)	-0.302076	0.48044	-0.612115	1.02315	-0.310039	0.876036	1.13033	Not_Sig
b1524	yneH	predicted glutaminase (NCBI)	-0.0931491	0.0228836	-0.22718	0.489159	-0.134031	0.876036	0.489694	Not_Sig
b1726	yniB	predicted inner membrane protein (NCBI)	-0.0375391	0.108257	-0.125212	0.299698	-0.0876729	0.876036	0.318651	Not_Sig
b2058	wcaB	predicted acyl transferase (NCBI)	0.211621	0.20271	0.287594	0.188768	0.0759734	0.876036	0.276992	Not_Sig
b2224	atoB	acetyl-CoA acetyltransferase (NCBI)	0.0783228	0.0781253	0.0557264	0.0242788	-0.0225964	0.876036	0.0818109	Not_Sig
b2302	yfcG	predicted glutathione S-transferase (NCBI)	0.0968552	0.0599705	0.123127	0.0741717	0.0262722	0.876036	0.0953829	Not_Sig
b2313	cvpA	membrane protein required for colicin V production (NCBI)	-0.0634009	0.132974	-0.145615	0.26883	-0.0822142	0.876036	0.29992	Not_Sig
b2442	intZ	CPZ-55 prophage; predicted integrase (RefSeq)	0.191433	0.0819326	0.0724397	0.42697	-0.118994	0.876036	0.43476	Not_Sig
b2980	glcC	DNA-binding transcriptional dual regulator, glycolate-binding (NCBI)	0.0289656	0.072808	0.0992965	0.244397	0.0703309	0.876036	0.255012	Not_Sig
b4391	yjjK	fused predicted transporter subunits of ABC superfamily: ATP-binding components (NCBI)	0.0798224	0.0521747	0.0443542	0.118571	-0.0354682	0.876036	0.129542	Not_Sig
b3524	yhjG	predicted outer membrane biogenesis protein (RefSeq)	0.0344093	0.0760458	-0.00544323	0.124391	-0.0398526	0.87621	0.145795	Not_Sig
b3594	yibA	lyase containing HEAT-repeat (NCBI)	-0.113356	0.180279	-0.164298	0.0477264	-0.0509423	0.87621	0.186489	Not_Sig
b0574	cusB	copper/silver efflux system, membrane fusion protein (NCBI)	-0.0163526	0.0821571	0.0423398	0.198908	0.0586924	0.876242	0.215207	Not_Sig
b0576	pheP	phenylalanine transporter (NCBI)	-0.0632081	0.0408245	-0.0874581	0.0789476	-0.0242501	0.876242	0.0888783	Not_Sig
b3589	yiaY	predicted Fe-containing alcohol dehydrogenase (NCBI)	-0.429874	0.0305296	-0.440636	0.0250843	-0.0107627	0.876442	0.039513	Not_Sig
b0732	mngB	alpha-mannosidase (NCBI)	0.0767489	0.0301433	0.0466272	0.106684	-0.0301216	0.876828	0.110861	Not_Sig
b3689	yidR	conserved protein (NCBI)	0.0339597	0.0303341	0.0448304	0.0260439	0.0108707	0.876828	0.0399805	Not_Sig
b2174	b2174	orf, hypothetical protein (VIMSS)	-0.172413	0.0739253	-0.13943	0.0965977	0.0329827	0.877113	0.121639	Not_Sig
b2988	gss	fused glutathionylspermidine amidase/glutathionylspermidine synthetase (NCBI)	0.0416396	0.0739989	0.0721999	0.0850391	0.0305602	0.877113	0.112727	Not_Sig
b2218	rcsC	hybrid sensory kinase in two-component regulatory system with RcsB and YojN (RefSeq)	0.10644	0.0894939	0.147308	0.121623	0.0408686	0.877472	0.151001	Not_Sig
b2548	yphF	predicted sugar transporter subunit: periplasmic-binding component of ABC superfamily (NCBI)	-0.154337	0.0871434	-0.207567	0.176814	-0.0532295	0.877511	0.197122	Not_Sig
b3358	yhfK	orf, hypothetical protein (VIMSS)	0.131135	0.0151561	0.136377	0.0121299	0.00524168	0.877511	0.0194124	Not_Sig
b3898	frvX	predicted endo-1,4-beta-glucanase (NCBI)	0.0671277	0.116889	0.103592	0.0676521	0.0364645	0.877511	0.135055	Not_Sig
b0652	gltL	glutamate and aspartate transporter subunit (NCBI)	0.101668	0.0903131	0.0753612	0.0369706	-0.026307	0.877568	0.0975874	Not_Sig
b3412	bioH	carboxylesterase of pimeloyl-CoA synthesis (NCBI)	0.251475	0.0972253	0.278812	0.0288768	0.0273376	0.877568	0.101423	Not_Sig
b2493	yfgO	predicted inner membrane protein (NCBI)	0.0139485	0.0458213	-0.0149225	0.0969701	-0.028871	0.877779	0.107251	Not_Sig
b1796	yoaG	hypothetical protein (NCBI)	0.00611725	0.126246	-0.0464263	0.149374	-0.0525435	0.878265	0.195578	Not_Sig
b1100	ycfH	predicted metallodependent hydrolase (NCBI)	0.112899	0.0420621	0.0723689	0.145335	-0.0405299	0.878822	0.151299	Not_Sig
b2050	wcaI	predicted glycosyl transferase (NCBI)	0.0759255	0.209515	0.137252	0.093179	0.0613268	0.878822	0.229301	Not_Sig
b2628	yfjL	CP4-57 prophage; predicted protein (NCBI)	0.0111829	0.0566638	0.0579064	0.16515	0.0467235	0.878822	0.174601	Not_Sig
b4409	blr	beta-lactam resistance membrane protein (NCBI)	0.634823	0.147847	0.715831	0.264232	0.0810078	0.878822	0.302782	Not_Sig
b4450	arcZ	sRNA antisense regulator of tpx and sdaA, Hfq-dependent (RefSeq)	0.178893	0.175296	0.267186	0.281005	0.0882928	0.879807	0.331198	Not_Sig
b1706	ydiU	hypothetical protein (NCBI)	0.052348	0.0362635	-0.000207013	0.194392	-0.052555	0.879821	0.197746	Not_Sig
b1735	chbR	DNA-binding transcriptional dual regulator (NCBI)	0.0347316	0.120758	0.113394	0.270258	0.0786619	0.879821	0.29601	Not_Sig
b1905	ftn	ferritin iron storage protein (cytoplasmic) (NCBI)	-0.141352	0.0694679	-0.196038	0.193694	-0.0546856	0.879821	0.205775	Not_Sig
b2165	yeiN	hypothetical protein (NCBI)	-0.343068	0.149372	-0.385504	0.0558797	-0.0424359	0.879821	0.159482	Not_Sig
b0088	murD	UDP-N-acetylmuramoyl-L-alanyl-D-glutamatesynthetase (NCBI)	-0.041182	0.0968818	-0.0899167	0.157476	-0.0487347	0.880451	0.184891	Not_Sig
b0128	yadH	predicted transporter subunit: membrane component of ABC superfamily (NCBI)	0.164465	0.0257932	0.143541	0.075918	-0.0209247	0.880451	0.08018	Not_Sig
b0160	dgt	deoxyguanosinetriphosphate triphosphohydrolase (NCBI)	0.164804	0.0196155	0.138287	0.0992225	-0.0265166	0.880451	0.101143	Not_Sig
b0389	yaiA	hypothetical protein (NCBI)	0.190414	0.200225	0.260539	0.179864	0.0701255	0.880451	0.269149	Not_Sig
b0496	ybbP	predicted inner membrane protein (NCBI)	-0.0558142	0.0772319	-0.0838527	0.0734803	-0.0280385	0.880451	0.106603	Not_Sig
b0579	ybdF	hypothetical protein (NCBI)	0.223922	0.148994	0.177872	0.0958206	-0.0460503	0.880451	0.177146	Not_Sig
b0650	hscC	Hsp70 family chaperone Hsc62, binds to RpoD and inhibits transcription (NCBI)	-0.0544165	0.0649714	-0.025006	0.0923829	0.0294105	0.880451	0.112942	Not_Sig
b1010	ycdK	hypothetical protein (NCBI)	0.0404574	0.228284	-0.0316709	0.158847	-0.0721283	0.880451	0.278112	Not_Sig
b1298	ycjL	probable amidotransferase subunit (VIMSS)	-0.0415476	0.0615719	-0.100258	0.214454	-0.0587103	0.880451	0.223118	Not_Sig
b1453	ansP	L-asparagine permease (VIMSS)	0.086888	0.0568449	0.0608749	0.0811101	-0.0260131	0.880451	0.0990464	Not_Sig
b1468	narZ	nitrate reductase 2 (NRZ), alpha subunit (NCBI)	0.105814	0.0582155	0.121587	0.0172602	0.0157729	0.880451	0.0607204	Not_Sig
b1700	ydiT	predicted 4Fe-4S ferredoxin-type protein (NCBI)	-0.111329	0.112119	-0.0532096	0.190832	0.0581191	0.880451	0.221332	Not_Sig
b1768	ydjB	orf, hypothetical protein (VIMSS)	0.103827	0.0394723	0.122917	0.0610531	0.0190903	0.880451	0.0727017	Not_Sig
b1981	shiA	shikimate transporter (NCBI)	0.0850906	0.155114	0.0272402	0.161128	-0.0578504	0.880451	0.223658	Not_Sig
b2075	mdtB	multidrug efflux system, subunit B (NCBI)	0.0560065	0.0519933	0.0814694	0.0817409	0.0254629	0.880451	0.0968756	Not_Sig
b2161	yeiJ	predicted nucleoside transporter (NCBI)	-0.00432915	0.103146	0.030951	0.0866305	0.0352802	0.880451	0.134699	Not_Sig
b2194	ccmH	heme lyase, CcmH subunit (NCBI)	-0.0134128	0.0642841	-0.0390748	0.075512	-0.025662	0.880451	0.0991691	Not_Sig
b2587	kgtP	alpha-ketoglutarate transporter (NCBI)	0.484527	0.123745	0.431764	0.160816	-0.0527629	0.880451	0.202915	Not_Sig
b2611	ypjD	predicted inner membrane protein (RefSeq)	-0.0510246	0.121428	0.00772915	0.191658	0.0587538	0.880451	0.226887	Not_Sig
b2685	emrA	multidrug efflux system (NCBI)	-0.0720088	0.125774	-0.0274883	0.115873	0.0445205	0.880451	0.171013	Not_Sig
b2754	ygbF	orf, hypothetical protein (VIMSS)	0.254984	0.146389	0.338379	0.286505	0.0833948	0.880451	0.321737	Not_Sig
b3268	yhdW	predicted amino-acid transporter subunit (NCBI)	0.248998	0.0461531	0.286701	0.138087	0.0377029	0.880451	0.145596	Not_Sig
b3332	gspK	general secretory pathway component, cryptic (NCBI)	0.128175	0.0453609	0.147525	0.0587698	0.0193493	0.880451	0.0742395	Not_Sig
b3394	yrfC	predicted fimbrial assembly protein (NCBI)	0.109001	0.0664975	0.0678658	0.1435	-0.0411352	0.880451	0.158158	Not_Sig
b3458	livK	leucine transporter subunit (NCBI)	0.0118597	0.172484	-0.0460202	0.141518	-0.05788	0.880451	0.22311	Not_Sig
b3535	yhjR	hypothetical protein (NCBI)	0.023109	0.0942504	0.0530159	0.0655795	0.0299069	0.880451	0.114821	Not_Sig
b3880	yihS	orf, hypothetical protein (VIMSS)	0.0919294	0.0573691	0.12528	0.112132	0.0333508	0.880451	0.125955	Not_Sig
b4085	alsE	allulose-6-phosphate 3-epimerase (NCBI)	0.0037028	0.132607	-0.0339112	0.0555492	-0.037614	0.880451	0.143772	Not_Sig
b4120	melB	melibiose:sodium symporter (NCBI)	-0.0657895	0.0458372	-0.0534758	0.00984987	0.0123137	0.880451	0.0468835	Not_Sig
b4281	yjhD	orf, hypothetical protein (VIMSS)	-0.153169	0.125275	-0.206206	0.157403	-0.0530365	0.880451	0.20117	Not_Sig
b4324	uxuR	DNA-binding transcriptional repressor (NCBI)	-0.0360735	0.0147373	-0.0116667	0.0916185	0.0244067	0.880451	0.0927962	Not_Sig
b2935	tktA	transketolase 1, thiamin-binding (NCBI)	-3.34497	3.32119	-2.35592	1.84954	0.989054	0.880451	3.80146	Not_Sig
b0401	brnQ	predicted branched chain amino acid transporter (LIV-II) (NCBI)	-2.69907	0.0898912	-2.74886	0.171042	-0.0497807	0.881672	0.193225	Not_Sig
b1794	yeaP	orf, hypothetical protein (VIMSS)	0.203985	0.0736025	0.173705	0.0921907	-0.0302795	0.882332	0.117968	Not_Sig
b2874	yqeA	predicted amino acid kinase (NCBI)	0.108814	0.0786899	0.0764233	0.0990717	-0.0323909	0.882332	0.12652	Not_Sig
b2883	guaD	guanine deaminase (NCBI)	0.111622	0.0401641	0.0927594	0.0618787	-0.0188626	0.882332	0.0737708	Not_Sig
b3149	yraO	DnaA initiator-associating factor for replication initiation (NCBI)	0.0916453	0.0922085	0.145543	0.190084	0.0538974	0.882332	0.211268	Not_Sig
b3410	yhgG	predicted DNA-binding transcriptional regulator (NCBI)	0.0171664	0.112087	0.0625528	0.137081	0.0453864	0.882332	0.177072	Not_Sig
b3508	yhiD	predicted Mg(2+) transport ATPase inner membrane protein (NCBI)	-0.423397	0.0616814	-0.449263	0.0798878	-0.0258657	0.882332	0.100929	Not_Sig
b3870	glnA	glutamine synthetase (NCBI)	-1.98211	0.433074	-1.77915	0.667192	0.202962	0.882332	0.795423	Not_Sig
b4017	arpA	regulator of acetyl CoA synthetase (NCBI)	-0.104255	0.18661	0.00287627	0.373546	0.107131	0.882332	0.417564	Not_Sig
b4136	dipZ	thiol:disulfide interchange protein precursor (NCBI)	-0.0205787	0.0426562	-0.0577939	0.139374	-0.0372151	0.882332	0.145756	Not_Sig
b3790	rffC	TDP-fucosamine acetyltransferase (RefSeq)	-0.850774	0.210619	-0.923635	0.192809	-0.0728615	0.882332	0.285545	Not_Sig
b3529	yhjK	predicted diguanylate cyclase (RefSeq)	-0.0436996	0.0870033	-0.0109918	0.0949659	0.0327078	0.883446	0.128795	Not_Sig
b2715	ascF	fused cellobiose/arbutin/salicin-specific PTS enzymes: IIB component/IC component (NCBI)	0.223961	0.106754	0.264728	0.119846	0.0407679	0.883446	0.160497	Not_Sig
b4181	yjfI	hypothetical protein (NCBI)	-0.367307	0.18672	-0.460164	0.314775	-0.0928572	0.88349	0.365989	Not_Sig
b4135	yjdC	orf, hypothetical protein (VIMSS)	0.0149883	0.126089	0.0557638	0.0998685	0.0407755	0.883498	0.160848	Not_Sig
b4094	phnN	ribose 1,5-bisphosphokinase (NCBI)	0.0827068	0.147407	0.121415	0.0442298	0.0387086	0.886154	0.1539	Not_Sig
b1441	ydcT	predicted spermidine/putrescine transporter subunit (NCBI)	0.0257733	0.181683	-0.0468576	0.224886	-0.0726309	0.886281	0.289106	Not_Sig
b0407	yajC	preprotein translocase subunit YajC (NCBI)	-0.210553	0.237452	-0.346749	0.488577	-0.136196	0.886728	0.543223	Not_Sig
b1614	ydgA	hypothetical protein (NCBI)	0.0716233	0.140372	0.010335	0.200457	-0.0612883	0.886829	0.244719	Not_Sig
b2437	yfeG	predicted DNA-binding transcriptional regulator (NCBI)	0.0997038	0.0246066	0.134355	0.136594	0.0346513	0.887067	0.138792	Not_Sig
b2840	ygeA	predicted racemase (NCBI)	-0.0929837	0.105062	-0.121643	0.0462463	-0.0286588	0.887067	0.11479	Not_Sig
b3951	pflD	predicted formate acetyltransferase 2 (pyruvate formate lyase II) (NCBI)	0.174994	0.0226929	0.206613	0.124395	0.031619	0.887067	0.126448	Not_Sig
b2009	sbmC	DNA gyrase inhibitor (NCBI)	0.0781264	0.0349604	0.0118736	0.264262	-0.0662528	0.88812	0.266565	Not_Sig
b3012	yqhE	orf, hypothetical protein (VIMSS)	-0.0234567	0.0711149	0.00686524	0.0990288	0.030322	0.88812	0.121918	Not_Sig
b0140	ecpD	predicted periplasmic pilin chaperone (NCBI)	0.00494801	0.0646865	0.0280337	0.066944	0.0230857	0.888634	0.0930905	Not_Sig
b2787	gudD	(D)-glucarate dehydratase 1 (NCBI)	0.10908	0.0851114	0.0801905	0.0797605	-0.02889	0.888792	0.116643	Not_Sig
b2465	tktB	transketolase 2, thiamin-binding (NCBI)	0.0213399	0.0621872	0.0459395	0.0778934	0.0245996	0.889788	0.0996726	Not_Sig
b0045	yaaU	predicted transporter (NCBI)	-0.104597	0.102129	-0.0733078	0.0759056	0.0312895	0.89053	0.127248	Not_Sig
b1772	b1772	putative kinase (VIMSS)	-0.642821	0.233776	-0.763079	0.429135	-0.120259	0.89053	0.48868	Not_Sig
b0195	yaeB	hypothetical protein (NCBI)	0.287241	0.0353248	0.309431	0.0840065	0.0221902	0.89093	0.0911314	Not_Sig
b0485	ybaS	predicted glutaminase (NCBI)	0.112555	0.0336151	0.144405	0.12617	0.0318493	0.89093	0.130571	Not_Sig
b1053	mdtG	predicted drug efflux system (NCBI)	0.044695	0.0515401	0.00555392	0.151628	-0.0391411	0.89093	0.160148	Not_Sig
b1218	chaC	regulatory protein for cation transport (RefSeq)	0.123664	0.124063	0.176748	0.179461	0.0530843	0.89093	0.218169	Not_Sig
b2125	yehT	orf, hypothetical protein (VIMSS)	-0.206741	0.0476434	-0.255698	0.194618	-0.0489573	0.89093	0.200365	Not_Sig
b2198	ccmD	cytochrome c biogenesis protein (NCBI)	0.1361	0.256827	0.0643132	0.144456	-0.0717865	0.89093	0.294665	Not_Sig
b3375	yhfR	putative transcriptional regulator (VIMSS)	-0.00512113	0.062647	0.0393966	0.171455	0.0445177	0.89093	0.182541	Not_Sig
b3536	bcsE	hypothetical protein (NCBI)	0.0541276	0.0505658	0.00884574	0.17758	-0.0452818	0.89093	0.184639	Not_Sig
b3604	lldR	DNA-binding transcriptional repressor (NCBI)	-0.256819	0.0423632	-0.230043	0.100947	0.0267764	0.89093	0.109476	Not_Sig
b3742	mioC	flavodoxin (NCBI)	0.213628	0.154082	0.126281	0.322888	-0.0873467	0.89093	0.357768	Not_Sig
b3917	sbp	sulfate transporter subunit (NCBI)	0.0710728	0.04639	0.102121	0.118133	0.0310483	0.89093	0.126915	Not_Sig
b3925	glpX	fructose 1,6-bisphosphatase II (NCBI)	-0.0168264	0.0507462	0.00368145	0.067374	0.0205079	0.89093	0.0843471	Not_Sig
b0633	rlpA	minor lipoprotein (NCBI)	0.040472	0.0694215	0.060489	0.0444078	0.0200169	0.890982	0.0824099	Not_Sig
b2666	yqaE	predicted membrane protein (NCBI)	-0.0188944	0.127977	-0.0791453	0.213247	-0.0602509	0.891224	0.248702	Not_Sig
b4114	yjdB	orf, hypothetical protein (VIMSS)	-0.0751097	0.0521882	-0.0915758	0.0436094	-0.016466	0.891224	0.0680102	Not_Sig
b3788	rffG	dTDP-glucose 4,6-dehydratase (NCBI)	-0.103981	0.042701	-0.0685264	0.139873	0.0354548	0.891224	0.146246	Not_Sig
b0955	ycbZ	predicted peptidase (NCBI)	0.250503	0.0131839	0.232661	0.0730504	-0.0178419	0.892496	0.0742306	Not_Sig
b1046	ymdC	putative synthase (VIMSS)	-0.0192461	0.0664514	-0.000192952	0.0435133	0.0190531	0.892496	0.0794305	Not_Sig
b1804	rnd	ribonuclease D (NCBI)	0.626893	0.0957285	0.537667	0.358274	-0.0892254	0.892496	0.370843	Not_Sig
b2101	yegW	predicted DNA-binding transcriptional regulator (NCBI)	0.0625665	0.100554	0.00523215	0.215889	-0.0573343	0.892496	0.238158	Not_Sig
b2387	ypdH	predicted enzyme IIB component of PTS (NCBI)	0.00784052	0.117519	0.0380051	0.0443619	0.0301645	0.892496	0.125614	Not_Sig
b4166	yjeS	predicted Fe-S electron transport protein (NCBI)	0.126008	0.0865108	0.0869895	0.137802	-0.0390186	0.892496	0.162707	Not_Sig
b4277	yjgZ	KpLE2 phage-like element; predicted protein (NCBI)	-0.123602	0.0638118	-0.0907158	0.120732	0.0328862	0.892496	0.136558	Not_Sig
b1335	ogt	O-6-alkylguanine-DNA:cysteine-protein methyltransferase (NCBI)	-0.111749	0.0701741	-0.0901893	0.0565113	0.0215594	0.892972	0.0900996	Not_Sig
b0010	yaaH	conserved inner membrane protein associated with acetate transport (NCBI)	-0.0916136	0.106185	-0.118539	0.037914	-0.0269255	0.893375	0.11275	Not_Sig
b2038	rfbC	dTDP-4-deoxyrhamnose-3,5-epimerase (NCBI)	-0.116296	0.051981	-0.102616	0.0242373	0.0136799	0.893499	0.0573539	Not_Sig
b0318	yahD	predicted transcriptional regulator with ankyrin domain (NCBI)	-0.212978	0.25014	-0.141824	0.167243	0.0711543	0.895005	0.300899	Not_Sig
b2211	yojI	fused predicted multidrug transport subunits of ABC superfamily: membrane component/ATP-binding component (NCBI)	-0.0462243	0.021183	-0.0274706	0.0763593	0.0187537	0.895005	0.0792431	Not_Sig
b2357	yfdN	CPS-53 (KpLE1) prophage; predicted protein (NCBI)	-0.0586094	0.0245656	-0.0402092	0.0737001	0.0184002	0.895005	0.0776864	Not_Sig
b3379	php	predicted hydrolase (NCBI)	0.0082648	0.0415162	0.0400442	0.127802	0.0317794	0.895005	0.134376	Not_Sig
b3382	yhfY	orf, hypothetical protein (VIMSS)	0.11122	0.162678	0.0622073	0.128195	-0.0490129	0.895005	0.207119	Not_Sig
b4367	fhuF	ferric iron reductase involved in ferric hydroximate transport (NCBI)	-0.028309	0.082225	0.000818435	0.0921479	0.0291274	0.895625	0.1235	Not_Sig
b1608	rstA	DNA-binding response regulator in two-component regulatory system with RstB (RefSeq)	0.15741	0.105374	0.10562	0.192873	-0.0517893	0.895629	0.219781	Not_Sig
b0981	yccC	cryptic autophosphorylating protein tyrosine kinase Etk (NCBI)	-0.0806486	0.191209	-0.0337267	0.0584526	0.0469218	0.896761	0.199944	Not_Sig
b0600	ybdL	putative aminotransferase (NCBI)	-0.0112268	0.0541196	0.00456292	0.040358	0.0157897	0.896864	0.0675107	Not_Sig
b0756	galM	galactose-1-epimerase (mutarotase) (NCBI)	0.233597	0.0846804	0.269006	0.12571	0.0354093	0.896864	0.151571	Not_Sig
b1432	insQ	IS609 transposase B (RefSeq)	-0.0545278	0.103096	-0.0197564	0.107392	0.0347713	0.896864	0.148869	Not_Sig
b1760	ynjH	hypothetical protein (NCBI)	0.0978204	0.125746	0.0650511	0.061821	-0.0327693	0.896864	0.140121	Not_Sig
b2455	eutE	predicted aldehyde dehydrogenase, ethanolamine utilization protein (NCBI)	0.122205	0.107969	0.155064	0.0900902	0.0328586	0.896864	0.140618	Not_Sig
b0199	metN	DL-methionine transporter subunit (NCBI)	0.194102	0.0548753	0.210951	0.047122	0.0168482	0.897509	0.0723311	Not_Sig
b2081	yegQ	predicted peptidase (NCBI)	0.142659	0.0259409	0.166404	0.0987304	0.0237457	0.897673	0.102081	Not_Sig
b2384	ypdE	predicted peptidase (NCBI)	-0.0693565	0.126196	-0.03445	0.0823459	0.0349065	0.898804	0.150686	Not_Sig
b2421	cysM	cysteine synthase B (O-acetylserine sulfhydrolase B) (NCBI)	-0.349269	0.00656032	-0.389041	0.172134	-0.0397718	0.89964	0.172259	Not_Sig
b0162	yaeG	orf, hypothetical protein (VIMSS)	0.163335	0.114604	0.213669	0.187219	0.0503337	0.900051	0.219511	Not_Sig
b0305	ykgD	predicted DNA-binding transcriptional regulator (NCBI)	-0.095113	0.0508746	-0.0759812	0.0660445	0.0191318	0.900051	0.0833673	Not_Sig
b0719	ybgD	predicted fimbrial-like adhesin protein (NCBI)	0.159345	0.0979123	0.127748	0.0975601	-0.0315965	0.900051	0.13822	Not_Sig
b2142	yohK	predicted inner membrane protein (NCBI)	0.140052	0.0818104	0.109676	0.104665	-0.0303768	0.900051	0.132844	Not_Sig
b2687	luxS	S-ribosylhomocysteinase (NCBI)	0.0837001	0.0502596	0.0391259	0.186911	-0.0445741	0.900051	0.19355	Not_Sig
b2985	yghS	predicted protein with nucleoside triphosphate hydrolase domain (NCBI)	-0.120809	0.0806087	-0.0698336	0.206952	0.0509753	0.900051	0.222096	Not_Sig
b3411	yhgA	predicted transposase (NCBI)	0.128886	0.0294931	0.150991	0.0921174	0.0221051	0.900051	0.0967237	Not_Sig
b3528	dctA	C4-dicarboxylate transport protein (NCBI)	-0.0660599	0.0875537	-0.0895062	0.0522616	-0.0234463	0.900051	0.101965	Not_Sig
b3884	yihW	putative DEOR-type transcriptional regulator (VIMSS)	0.182007	0.115315	0.136558	0.161383	-0.0454487	0.900051	0.198349	Not_Sig
b4334	yjiL	putative enzyme (VIMSS)	-0.0779461	0.118046	-0.0426037	0.0997388	0.0353424	0.900051	0.15454	Not_Sig
b0877	ybjX	hypothetical protein (NCBI)	0.0493155	0.129518	0.00187376	0.162823	-0.0474417	0.90008	0.208053	Not_Sig
b0906	ycaP	conserved inner membrane protein (NCBI)	0.126455	0.12276	0.0978807	0.0281315	-0.0285742	0.90008	0.125942	Not_Sig
b1431	ydcL	predicted lipoprotein (NCBI)	-0.143042	0.123384	-0.089194	0.203527	0.0538481	0.90008	0.238006	Not_Sig
b1757	b1757	putative thiosulfate sulfur transferase (VIMSS)	0.00558896	0.0621289	-0.021176	0.100228	-0.026765	0.90008	0.117922	Not_Sig
b2093	gatB	galactitol-specific enzyme IIB component of PTS (NCBI)	0.120243	0.126358	0.0752031	0.153393	-0.0450397	0.90008	0.198736	Not_Sig
b2112	yehE	hypothetical protein (NCBI)	-0.0421541	0.0317123	-0.0191422	0.0966242	0.0230119	0.90008	0.101695	Not_Sig
b2487	hyfG	hydrogenase 4, subunit (NCBI)	0.0255801	0.0783976	0.0476349	0.0574926	0.0220549	0.90008	0.0972192	Not_Sig
b2663	gabP	gamma-aminobutyrate transporter (NCBI)	0.0180571	0.0426226	0.00405293	0.0444191	-0.0140042	0.90008	0.0615609	Not_Sig
b3376	yhfS	hypothetical protein (NCBI)	0.148392	0.0378192	0.165242	0.0635744	0.0168498	0.90008	0.0739729	Not_Sig
b3992	thiF	thiamin biosynthesis, thiazole moiety (VIMSS)	0.368143	0.0511959	0.398343	0.122087	0.0302	0.90008	0.132387	Not_Sig
b4330	yjiH	orf, hypothetical protein (VIMSS)	0.0130431	0.176026	-0.0307247	0.0785231	-0.0437678	0.90008	0.192746	Not_Sig
b1064	grxB	glutaredoxin 2 (Grx2) (NCBI)	0.0874669	0.0954112	0.145962	0.240949	0.0584947	0.900163	0.259152	Not_Sig
b1087	yceF	orf, hypothetical protein (VIMSS)	0.0274158	0.0625103	0.0583172	0.121898	0.0309014	0.900163	0.136991	Not_Sig
b3563	yiaB	orf, hypothetical protein (VIMSS)	-0.569319	0.0921437	-0.501005	0.288445	0.0683142	0.900163	0.302805	Not_Sig
b3475	acpT	holo-(acyl carrier protein) synthase 2 (NCBI)	-0.0769163	0.145679	-0.112748	0.064474	-0.0358322	0.900822	0.159309	Not_Sig
b1122	ymfA	orf, hypothetical protein (VIMSS)	-0.0354162	0.0722547	-0.0118914	0.0765347	0.0235248	0.900863	0.105254	Not_Sig
b1729	ydjN	predicted transporter (NCBI)	0.441891	0.111037	0.398608	0.158869	-0.0432834	0.900863	0.193826	Not_Sig
b2254	yfbF	undecaprenyl phosphate-L-Ara4FN transferase (NCBI)	0.103482	0.0359769	0.073731	0.127952	-0.0297515	0.900863	0.132914	Not_Sig
b2604	yfiN	predicted diguanylate cyclase (NCBI)	0.247926	0.108567	0.277321	0.0743618	0.0293953	0.900863	0.131592	Not_Sig
b2987	pitB	phosphate transporter (NCBI)	-0.0547189	0.10264	-0.0209306	0.111076	0.0337883	0.900863	0.151238	Not_Sig
b3781	trxA	thioredoxin 1 (VIMSS)	-1.64305	0.367268	-1.41521	0.946234	0.227836	0.900863	1.01501	Not_Sig
b4157	yjeN	hypothetical protein (NCBI)	0.240555	0.116218	0.287715	0.176165	0.0471601	0.900863	0.211046	Not_Sig
b2616	recN	recombination and repair protein (NCBI)	0.149126	0.104089	0.187729	0.138081	0.0386034	0.900863	0.172919	Not_Sig
b2169	fruB	fused fructose-specific PTS enzymes: IIA component/HPr component (NCBI)	0.0235622	0.0903475	0.0479621	0.0617565	0.0243999	0.900985	0.109437	Not_Sig
b2800	fucA	L-fuculose phosphate aldolase (NCBI)	0.0309007	0.11314	-0.0112847	0.152299	-0.0421854	0.901552	0.189725	Not_Sig
b3632	rfaQ	lipopolysaccharide core biosynthesis protein (NCBI)	-0.102527	0.0843043	-0.12498	0.0557454	-0.0224537	0.901552	0.101068	Not_Sig
b0229	lfhA	flagellar biosynthesis (VIMSS)	0.0901419	0.0768044	0.127581	0.150308	0.0374393	0.901779	0.168794	Not_Sig
b0072	leuC	isopropylmalate isomerase large subunit (NCBI)	0.00944147	0.0995166	0.0359135	0.0670162	0.026472	0.902378	0.119978	Not_Sig
b1078	flgG	flagellar component of cell-distal portion of basal-body rod (NCBI)	0.0605144	0.0963301	0.0953608	0.124807	0.0348465	0.902378	0.157659	Not_Sig
b2554	yfhA	predicted DNA-binding response regulator in two-component system (NCBI)	0.0539703	0.0736205	0.0992005	0.191999	0.0452302	0.902378	0.205629	Not_Sig
b2838	lysA	diaminopimelate decarboxylase, PLP-binding (NCBI)	-0.175966	0.0646931	-0.191192	0.0245089	-0.0152265	0.902378	0.0691801	Not_Sig
b3205	yhbJ	hypothetical protein (NCBI)	-1.39155	0.112919	-1.31664	0.321003	0.0749117	0.902378	0.340285	Not_Sig
b3539	yhjV	predicted transporter (NCBI)	-0.00550044	0.0881043	0.0216055	0.0859542	0.027106	0.902378	0.123087	Not_Sig
b4193	sgaT	orf, hypothetical protein (VIMSS)	-0.0319727	0.0920212	0.00750336	0.1539	0.0394761	0.902378	0.179313	Not_Sig
b0777	bioC	predicted methltransferase, enzyme of biotin synthesis (NCBI)	0.291484	0.072956	0.325861	0.139981	0.0343777	0.903556	0.157852	Not_Sig
b1300	puuC	gamma-Glu-gamma-aminobutyraldehyde dehydrogenase, NAD(P)H-dependent (NCBI)	0.129226	0.131148	0.0752084	0.20915	-0.0540176	0.903556	0.246867	Not_Sig
b2410	yfeH	predicted inner membrane protein (NCBI)	-0.0412401	0.104495	0.00138146	0.165108	0.0426216	0.903556	0.195397	Not_Sig
b2479	gcvR	transcriptional regulation of gcv operon (VIMSS)	-2.44017	0.0815807	-2.29958	0.638948	0.140595	0.903556	0.644135	Not_Sig
b3329	gspH	predicted general secretory pathway component, cryptic (NCBI)	0.171891	0.0555033	0.139805	0.136517	-0.0320859	0.903556	0.147369	Not_Sig
b3523	yhjE	predicted transporter (NCBI)	-0.0414196	0.0515186	-0.0176962	0.0956476	0.0237233	0.903556	0.10864	Not_Sig
b3834	yigP	hypothetical protein (NCBI)	0.0738888	0.0999271	0.107536	0.117066	0.0336476	0.903556	0.153915	Not_Sig
b1498	b1498	putative sulfatase (VIMSS)	-0.493079	0.124749	-0.426354	0.280854	0.0667251	0.904142	0.307313	Not_Sig
b3125	garR	tartronate semialdehyde reductase (RefSeq)	0.1364	0.0455479	0.105546	0.135025	-0.0308538	0.904336	0.1425	Not_Sig
b3197	kdsD	D-arabinose 5-phosphate isomerase (NCBI)	0.328907	0.101248	0.264114	0.281576	-0.064793	0.904336	0.299226	Not_Sig
b4207	fklB	FKBP-type 22KD peptidyl-prolyl cis-trans isomerase (rotamase) (VIMSS)	0.196402	0.110646	0.171272	0.0353008	-0.02513	0.904336	0.11614	Not_Sig
b0437	clpP	ATP-dependent Clp protease proteolytic subunit (NCBI)	-4.06184	2.24508	-3.57728	0.151656	0.484556	0.904958	2.2502	Not_Sig
b1070	flgN	export chaperone for FlgK and FlgL (NCBI)	0.371895	0.355821	0.458392	0.186231	0.0864962	0.904958	0.40161	Not_Sig
b4529	ydbJ	hypothetical protein (NCBI)	0.492559	0.040884	0.537348	0.203679	0.0447887	0.904958	0.207742	Not_Sig
b2079	baeR	DNA-binding response regulator in two-component regulatory system with BaeS (NCBI)	0.0216529	0.0808559	0.0443335	0.0678586	0.0226806	0.905053	0.105558	Not_Sig
b3039	ygiD	predicted dioxygenase (RefSeq)	0.235791	0.0570454	0.201813	0.147443	-0.0339778	0.905053	0.158094	Not_Sig
b0032	carA	carbamoyl-phosphate synthase small subunit (NCBI)	-0.434586	0.119468	-0.401888	0.0965911	0.0326985	0.90563	0.153631	Not_Sig
b0471	ybaB	hypothetical protein (NCBI)	0.0389243	0.232044	-0.0319942	0.239112	-0.0709185	0.90563	0.333195	Not_Sig
b0855	potG	ATP-binding component of putrescine transport system (VIMSS)	0.0523326	0.0882079	0.0864649	0.134376	0.0341323	0.90563	0.16074	Not_Sig
b1104	ycfL	hypothetical protein (NCBI)	0.4293	0.0287198	0.346357	0.389495	-0.0829428	0.90563	0.390553	Not_Sig
b2278	nuoL	NADH dehydrogenase subunit L (NCBI)	-0.649855	0.231669	-0.580631	0.225356	0.069224	0.90563	0.323196	Not_Sig
b2293	yfbT	putative phosphatase (VIMSS)	0.0567484	0.0593519	0.102399	0.205229	0.0456501	0.90563	0.213639	Not_Sig
b3206	npr	phosphohistidinoprotein-hexose phosphotransferase component of N-regulated PTS system (Npr) (NCBI)	0.192549	0.0716072	0.216398	0.0862773	0.0238494	0.90563	0.112122	Not_Sig
b3940	metL	bifunctional aspartate kinase II/homoserine dehydrogenase II (NCBI)	-0.0958953	0.0925919	-0.0596479	0.14258	0.0362475	0.90563	0.170007	Not_Sig
b4175	hflC	modulator for HflB protease specific for phage lambda cII repressor (NCBI)	-0.702531	0.0456049	-0.640781	0.286679	0.0617505	0.90563	0.290284	Not_Sig
b4240	treB	fused trehalose(maltose)-specific PTS enzyme: IIB component/IIC component (NCBI)	-0.0495166	0.0533596	-0.0208349	0.124175	0.0286817	0.90563	0.135154	Not_Sig
b4561	insM	transposase (RefSeq)	-0.057103	0.0760487	-0.0303677	0.0997484	0.0267353	0.90563	0.125432	Not_Sig
b0223	yafJ	predicted amidotransfease (NCBI)	0.0253525	0.038115	-0.00141487	0.120487	-0.0267674	0.905649	0.126372	Not_Sig
b0385	yaiC	predicted diguanylate cyclase (NCBI)	0.0946578	0.100105	0.134505	0.159405	0.0398476	0.905649	0.188231	Not_Sig
b0700	rhsC	rhsC element core protein RshC (NCBI)	0.179435	0.0344741	0.218683	0.182444	0.0392474	0.905649	0.185672	Not_Sig
b3698	yidB	orf, hypothetical protein (VIMSS)	-0.0248036	0.0669186	0.0526685	0.360153	0.0774721	0.905649	0.366317	Not_Sig
b1374	pinR	Rac prophage; predicted site-specific recombinase (NCBI)	-0.361095	1.0382	-0.0371778	1.13288	0.323917	0.906212	1.53665	Not_Sig
b1222	narX	sensory histidine kinase in two-component regulatory system with NarL (NCBI)	0.422123	0.106924	0.358735	0.2834	-0.0633883	0.90816	0.302899	Not_Sig
b3077	ebgC	cryptic beta-D-galactosidase, beta subunit (NCBI)	-0.121676	0.0597339	-0.134311	0.0100388	-0.0126352	0.908851	0.0605716	Not_Sig
b0803	ybiI	hypothetical protein (NCBI)	-0.068279	0.141221	-0.12264	0.219337	-0.054361	0.908864	0.260868	Not_Sig
b0050	apaG	hypothetical protein (NCBI)	-0.0547844	0.081489	-0.0801843	0.090975	-0.0253999	0.90918	0.122135	Not_Sig
b3042	b3042	orf, hypothetical protein (VIMSS)	0.0144055	0.399954	-0.137222	0.613356	-0.151627	0.910195	0.732235	Not_Sig
b2473	ypfH	orf, hypothetical protein (VIMSS)	0.0488206	0.0545658	0.0331434	0.0527661	-0.0156772	0.910432	0.0759058	Not_Sig
b2782	chpA	toxin of the ChpA-ChpR toxin-antitoxin system, endoribonuclease (NCBI)	0.287462	0.060587	0.274231	0.0210379	-0.013231	0.910432	0.0641356	Not_Sig
b3487	yhiI	predicted HlyD family secretion protein (NCBI)	0.0289789	0.102344	0.0791578	0.220601	0.0501789	0.910432	0.243185	Not_Sig
b2069	yegD	putative heat shock protein (VIMSS)	0.103167	0.103382	0.142564	0.16084	0.0393975	0.910488	0.1912	Not_Sig
b3573	yiaI	predicted hydrogenase, 4Fe-4S ferredoxin-type component (NCBI)	0.059695	0.0537095	0.0345107	0.10996	-0.0251843	0.910569	0.122376	Not_Sig
b0785	moaE	molybdopterin synthase, large subunit (NCBI)	-0.0215776	0.134873	-0.0500797	0.0335007	-0.0285021	0.910999	0.138972	Not_Sig
b2630	yfjN	CP4-57 prophage; RNase LS (NCBI)	0.0465981	0.128074	0.0141859	0.0925321	-0.0324121	0.910999	0.158004	Not_Sig
b0443	ybaW	hypothetical protein (NCBI)	0.0546463	0.0785092	0.0956567	0.184902	0.0410104	0.911879	0.200879	Not_Sig
b0512	allB	allantoinase (NCBI)	-0.00149188	0.0441904	0.0180579	0.0850984	0.0195498	0.911879	0.0958881	Not_Sig
b1602	pntB	pyridine nucleotide transhydrogenase (NCBI)	0.155119	0.129822	0.193726	0.137787	0.0386072	0.911879	0.189312	Not_Sig
b0951	pqiB	paraquat-inducible protein B (NCBI)	-0.00433124	0.0939106	0.0150133	0.0160189	0.0193446	0.912033	0.0952671	Not_Sig
b2500	purN	phosphoribosylglycinamide formyltransferase (NCBI)	0.0202747	0.120847	0.0522237	0.100879	0.031949	0.912033	0.157418	Not_Sig
b3392	yrfA	orf, hypothetical protein (VIMSS)	0.187371	0.0950534	0.223931	0.152752	0.0365596	0.912033	0.179912	Not_Sig
b3691	dgoT	D-galactonate transport (VIMSS)	-0.0499573	0.0674504	-0.0337617	0.0426124	0.0161957	0.912033	0.0797833	Not_Sig
b0288	ykgJ	predicted ferredoxin (NCBI)	-0.0327462	0.0754108	-0.0122252	0.0693117	0.020521	0.912397	0.102425	Not_Sig
b0750	nadA	quinolinate synthetase (NCBI)	0.112197	0.0768665	0.0832057	0.121973	-0.0289913	0.912397	0.144173	Not_Sig
b0765	modC	molybdate transporter subunit (NCBI)	0.282599	0.124162	0.240363	0.167997	-0.0422358	0.912397	0.2089	Not_Sig
b1674	ydhY	predicted 4Fe-4S ferridoxin-type protein (NCBI)	0.0136902	0.115463	0.0630605	0.218348	0.0493702	0.912397	0.246997	Not_Sig
b1707	ydiV	hypothetical protein (NCBI)	0.173924	0.155698	0.0821026	0.432661	-0.0918212	0.912397	0.459823	Not_Sig
b2059	wcaA	predicted glycosyl transferase (NCBI)	0.116014	0.0547735	0.0987589	0.0656319	-0.0172547	0.912397	0.085485	Not_Sig
b2399	yfeD	predicted DNA-binding transcriptional regulator (RefSeq)	-0.0547744	0.204316	-0.0971862	0.0579538	-0.0424118	0.912397	0.212376	Not_Sig
b2721	hycE	hydrogenase 3, large subunit (NCBI)	0.0957959	0.0555323	0.118882	0.10142	0.0230863	0.912397	0.115628	Not_Sig
b2734	pphB	serine/threonine-specific protein phosphatase 2 (NCBI)	-0.566537	0.190668	-0.501114	0.262549	0.0654232	0.912397	0.324478	Not_Sig
b2812	ygdL	hypothetical protein (NCBI)	-0.0219405	0.0538209	0.00176576	0.105233	0.0237062	0.912397	0.118198	Not_Sig
b2896	ygfX	hypothetical protein (NCBI)	-0.0525598	0.0791507	-0.0331327	0.0558845	0.0194271	0.912397	0.0968913	Not_Sig
b2996	hybA	hydrogenase 2 4Fe-4S ferredoxin-type component (NCBI)	0.0265257	0.09486	0.0695723	0.190349	0.0430465	0.912397	0.212677	Not_Sig
b3638	radC	DNA repair protein (VIMSS)	-0.00111347	0.105204	-0.0242113	0.0472887	-0.0230979	0.912397	0.115344	Not_Sig
b4115	adiC	arginine:agmatin (NCBI)	-0.0794815	0.052052	-0.0979001	0.0761779	-0.0184186	0.912397	0.0922631	Not_Sig
b3683	glvC	arbutin specific enzyme IIC component of PTS (RefSeq)	-0.354646	0.137896	-0.325999	0.0335956	0.0286464	0.912397	0.141929	Not_Sig
b3369	yhfL	conserved secreted peptide (NCBI)	-0.00888262	0.103419	-0.0386217	0.107577	-0.0297391	0.912599	0.149225	Not_Sig
b1399	paaX	DNA-binding transcriptional repressor of phenylacetic acid degradation, aryl-CoA responsive (NCBI)	0.221364	0.0663241	0.25803	0.171887	0.0366652	0.91266	0.184239	Not_Sig
b4411	ecnB	entericidin B membrane lipoprotein (NCBI)	0.105984	0.0682874	0.125576	0.0710296	0.0195917	0.91266	0.0985311	Not_Sig
b2989	b2989	orf, hypothetical protein (VIMSS)	-0.0796091	0.0882031	-0.0455729	0.14722	0.0340363	0.912858	0.17162	Not_Sig
b3542	dppC	dipeptide transporter (NCBI)	-0.0935653	0.0355729	-0.112998	0.0913136	-0.0194325	0.912858	0.0979979	Not_Sig
b4598	yncL	hypothetical protein (RefSeq)	0.813198	0.161035	0.772653	0.126625	-0.0405456	0.913105	0.204857	Not_Sig
b2895	fldB	flavodoxin 2 (NCBI)	0.251497	0.315755	0.323751	0.184999	0.072254	0.913215	0.365959	Not_Sig
b4064	yjcD	predicted permease (NCBI)	-0.0247731	0.0300195	-0.0411702	0.0773891	-0.0163971	0.913215	0.0830075	Not_Sig
b0573	cusF	periplasmic copper-binding protein (NCBI)	-0.0171775	0.0609156	-0.0397922	0.0972757	-0.0226148	0.9133	0.114775	Not_Sig
b3330	yheH	putative export protein for general secretion pathway (GSP) (VIMSS)	0.156124	0.0567659	0.189814	0.161379	0.03369	0.9133	0.171072	Not_Sig
b4246	pyrL	pyrBI operon leader peptide (NCBI)	-0.0925334	0.0751535	-0.0446951	0.231216	0.0478383	0.9133	0.243124	Not_Sig
b2164	yeiM	predicted nucleoside transporter (NCBI)	-0.0524638	0.0122804	-0.0740243	0.109138	-0.0215605	0.913662	0.109826	Not_Sig
b0301	ykgB	orf, hypothetical protein (VIMSS)	-0.198642	0.121051	-0.135533	0.300714	0.0631088	0.913872	0.324164	Not_Sig
b0567	ybcH	hypothetical protein (NCBI)	0.102308	0.0416184	0.0745392	0.135873	-0.0277691	0.913872	0.142104	Not_Sig
b0783	moaC	molybdenum cofactor biosynthesis protein C (NCBI)	-0.238059	0.0971796	-0.191244	0.220089	0.0468152	0.913872	0.240589	Not_Sig
b1041	csgB	curlin nucleator protein, minor subunit in curli complex (NCBI)	-0.0443828	0.124381	-0.00337382	0.169546	0.0410089	0.913872	0.210277	Not_Sig
b1487	ddpA	D-ala-D-a la transporter subunit (NCBI)	0.021858	0.170591	-0.0143405	0.0743203	-0.0361986	0.913872	0.186077	Not_Sig
b1821	b1821	orf, hypothetical protein (VIMSS)	-0.0487241	0.123244	-0.010371	0.152413	0.0383531	0.913872	0.196007	Not_Sig
b2307	hisM	histidine/lysine/arginine/ornithine transporter subunit (NCBI)	0.0501031	0.0556191	0.0312001	0.0788298	-0.018903	0.913872	0.096476	Not_Sig
b4629	ptwF	tRNA-OTHER (RefSeq)	0.166803	0.562096	-0.0500391	0.959934	-0.216842	0.913872	1.1124	Not_Sig
b1607	ydgC	conserved inner membrane protein associated with alginate biosynthesis (NCBI)	-0.486857	0.217053	-0.410003	0.331037	0.0768536	0.91412	0.39585	Not_Sig
b1640	ydhH	anhydro-N-acetylmuramic acid kinase (NCBI)	0.139164	0.0468551	0.158455	0.0878508	0.019291	0.91412	0.0995649	Not_Sig
b3889	yiiE	predicted transcriptional regulator (RefSeq)	-0.128975	0.0751741	-0.0455051	0.423979	0.08347	0.91412	0.430592	Not_Sig
b3370	yhfM	putative amino acid/amine transport protein (VIMSS)	0.136044	0.0619035	0.151665	0.0519683	0.0156212	0.914528	0.0808255	Not_Sig
b0957	ompA	outer membrane protein A (3a;II*;G;d) (NCBI)	0.119948	0.0905808	0.0559385	0.318933	-0.0640093	0.914533	0.331546	Not_Sig
b3519	treF	cytoplasmic trehalase (NCBI)	0.0417025	0.0691125	0.0552184	0.0122835	0.0135159	0.914991	0.0701956	Not_Sig
b1852	zwf	glucose-6-phosphate 1-dehydrogenase (NCBI)	-1.9617	0.285259	-1.53806	2.18947	0.423637	0.915688	2.20797	Not_Sig
b4231	yjfF	putative transport system permease protein (VIMSS)	0.065632	0.0667717	0.08174	0.0512111	0.016108	0.916041	0.0841489	Not_Sig
b3941	metF	5,10-methylenetetrahydrofolate reductase (NCBI)	0.0835078	0.100176	0.113461	0.120711	0.0299532	0.916436	0.156865	Not_Sig
b2725	hycA	regulator of the transcriptional regulator FhlA (NCBI)	-0.0256486	0.0931233	0.0404164	0.334592	0.066065	0.916907	0.347309	Not_Sig
b4536	yobH	hypothetical protein (NCBI)	0.688071	0.110843	0.729827	0.189434	0.0417562	0.916907	0.21948	Not_Sig
b1882	cheY	chemotaxis regulator transmitting signal to flagellar motor component (NCBI)	-0.232316	0.528792	-0.370593	0.500581	-0.138277	0.917072	0.72815	Not_Sig
b2756	ygcH	hypothetical protein (NCBI)	0.167138	0.0801272	0.148768	0.0550738	-0.0183701	0.917583	0.0972291	Not_Sig
b3363	ppiA	peptidyl-prolyl cis-trans isomerase A (rotamase A) (NCBI)	0.100439	0.042033	0.122596	0.109611	0.0221566	0.917583	0.117394	Not_Sig
b3708	tnaA	tryptophanase (VIMSS)	0.0304654	0.0217821	0.0386788	0.0376414	0.00821345	0.917583	0.0434894	Not_Sig
b4093	phnO	predicted acyltransferase with acyl-CoA N-acyltransferase domain (NCBI)	0.00156087	0.173856	-0.0327473	0.0510808	-0.0343081	0.917583	0.181205	Not_Sig
b0457	ylaB	orf, hypothetical protein (VIMSS)	0.0316921	0.0435027	0.0230489	0.0149712	-0.00864318	0.918075	0.0460068	Not_Sig
b1018	ycdO	hypothetical protein (NCBI)	-0.00044594	0.0482104	0.0411554	0.215962	0.0416014	0.918075	0.221277	Not_Sig
b1863	ruvC	Holliday junction resolvase (NCBI)	-2.53119	0.654381	-2.1023	2.19078	0.428895	0.918075	2.28642	Not_Sig
b4501	torI	response regulator inhibitor for tor operon (NCBI)	0.485981	0.0459037	0.45789	0.142459	-0.0280916	0.918075	0.149672	Not_Sig
b1009	rarA	predicted hydrolase (NCBI)	-0.120171	0.10292	-0.153366	0.144279	-0.0331955	0.918181	0.177226	Not_Sig
b0598	cstA	carbon starvation protein (NCBI)	0.0526902	0.039349	0.0611695	0.0229894	0.00847926	0.91945	0.0455725	Not_Sig
b4076	nrfG	heme lyase (NrfEFG) for insertion of heme into c552, subunit NrfG (NCBI)	-0.142005	0.127966	-0.115398	0.0638728	0.0266066	0.91945	0.143021	Not_Sig
b2966	yqgA	predicted inner membrane protein (NCBI)	-0.0198701	0.0231627	0.00771828	0.146918	0.0275883	0.919946	0.148732	Not_Sig
b2704	srlB	glucitol/sorbitol-specific enzyme IIA component of PTS (NCBI)	0.0561974	0.347634	-0.0209782	0.230588	-0.0771755	0.920059	0.417157	Not_Sig
b1521	uxaB	tagaturonate reductase (NCBI)	0.595106	0.0711604	0.609135	0.026032	0.0140293	0.920059	0.0757725	Not_Sig
b3083	ygjN	hypothetical protein (NCBI)	-0.00822629	0.0936975	-0.0346334	0.107969	-0.0264071	0.920173	0.142956	Not_Sig
b2137	yohF	predicted oxidoreductase with NAD(P)-binding Rossmann-fold domain (NCBI)	-0.0697741	0.0377803	-0.0522463	0.0872331	0.0175278	0.920372	0.0950629	Not_Sig
b2203	napB	cytochrome c-type protein (VIMSS)	0.104009	0.179844	0.145468	0.13549	0.0414586	0.920453	0.22517	Not_Sig
b0073	leuB	3-isopropylmalate dehydrogenase (VIMSS)	0.0582517	0.0201908	0.0729015	0.0771777	0.0146497	0.920602	0.0797751	Not_Sig
b3527	yhjJ	predicted zinc-dependent peptidase (NCBI)	-0.0166948	0.0119624	-0.00676323	0.0527868	0.00993157	0.920602	0.0541253	Not_Sig
b4435	isrC	unknown RNA (NCBI)	0.753865	0.0994996	0.712953	0.199647	-0.040912	0.920602	0.223067	Not_Sig
b2240	glpT	sn-glycerol-3-phosphate transporter (NCBI)	0.141448	0.0738994	0.116652	0.113446	-0.0247959	0.920679	0.135392	Not_Sig
b4407	thiS	sulfur carrier protein ThiS (NCBI)	0.0028281	0.324745	0.0763249	0.236511	0.0734968	0.920679	0.401742	Not_Sig
b4210	ytfF	predicted inner membrane protein (RefSeq)	0.0932065	0.0410029	0.0721124	0.108148	-0.0210941	0.921207	0.11566	Not_Sig
b0097	yacA	orf, hypothetical protein (VIMSS)	0.136358	0.459187	0.0361306	0.317499	-0.100228	0.922436	0.558263	Not_Sig
b0141	yadN	predicted fimbrial-like adhesin protein (NCBI)	-0.207283	0.173119	-0.272438	0.326192	-0.065155	0.922436	0.369285	Not_Sig
b0163	yaeH	hypothetical protein (NCBI)	0.416696	0.0412377	0.403198	0.0635875	-0.0134977	0.922436	0.0757887	Not_Sig
b0596	entA	2,3-dihydroxybenzoate-2,3-dehydrogenase (NCBI)	0.111945	0.039424	0.0873885	0.133138	-0.024556	0.922436	0.138852	Not_Sig
b0897	ycaC	predicted hydrolase (NCBI)	0.0510652	0.233735	0.00694498	0.0863614	-0.0441202	0.922436	0.249179	Not_Sig
b1321	ycjX	conserved protein with nucleoside triphosphate hydrolase domain (NCBI)	0.0224941	0.0248292	-0.00827268	0.170817	-0.0307667	0.922436	0.172612	Not_Sig
b1418	cybB	cytochrome b(561) (VIMSS)	0.0276141	0.234105	0.126626	0.500899	0.0990122	0.922436	0.552906	Not_Sig
b1446	ydcY	hypothetical protein (NCBI)	0.186587	0.353582	0.0924667	0.382137	-0.0941201	0.922436	0.520624	Not_Sig
b1474	fdnG	formate dehydrogenase-N, alpha subunit, nitrate-inducible (NCBI)	0.0686525	0.0243137	0.0959702	0.150159	0.0273177	0.922436	0.152114	Not_Sig
b1507	hipA	regulator with hipB (NCBI)	0.0949094	0.20654	0.0453896	0.186018	-0.0495198	0.922436	0.277959	Not_Sig
b1573	ydfC	Qin prophage; predicted protein (RefSeq)	0.274982	0.0334022	0.268181	0.0184412	-0.00680126	0.922436	0.0381547	Not_Sig
b1610	tus	DNA replication terminus site-binding protein (NCBI)	0.0826734	0.0480645	0.0563503	0.141213	-0.026323	0.922436	0.149169	Not_Sig
b1655	ydhO	predicted lipoprotein (NCBI)	-0.146875	0.0756788	-0.125382	0.0938162	0.0214925	0.922436	0.120535	Not_Sig
b1678	ynhG	hypothetical protein (NCBI)	-0.0285086	0.104871	-0.0592393	0.134722	-0.0307307	0.922436	0.170727	Not_Sig
b1752	ydjZ	conserved inner membrane protein (NCBI)	0.185318	0.137331	0.22612	0.17996	0.0408026	0.922436	0.226374	Not_Sig
b1883	cheB	chemotaxis-specific methylesterase (NCBI)	0.169275	0.0874964	0.152687	0.031563	-0.0165872	0.922436	0.0930153	Not_Sig
b1926	fliT	predicted chaperone (NCBI)	0.0874753	0.0789565	0.0256996	0.340351	-0.0617757	0.922436	0.349389	Not_Sig
b2679	proX	glycine betaine transporter subunit (NCBI)	-0.454444	0.109179	-0.400733	0.283713	0.0537112	0.922436	0.303995	Not_Sig
b2927	epd	D-erythrose 4-phosphate dehydrogenase (NCBI)	0.0112151	0.140463	-0.0146115	0.0250292	-0.0258266	0.922436	0.142675	Not_Sig
b3194	yrbE	predicted toluene transporter subunit: membrane component of ABC superfamily (NCBI)	0.133421	0.0679034	0.118687	0.0456066	-0.0147341	0.922436	0.0817975	Not_Sig
b3456	livM	leucine/isoleucine/valine transporter subunit (NCBI)	0.145465	0.0725317	0.124087	0.0959676	-0.0213775	0.922436	0.120294	Not_Sig
b3706	trmE	tRNA modification GTPase (NCBI)	1.04174	0.612015	0.895731	0.532354	-0.146004	0.922436	0.811149	Not_Sig
b4189	yjfO	orf, hypothetical protein (VIMSS)	0.117226	0.0748885	0.0973047	0.0839493	-0.0199211	0.922436	0.112498	Not_Sig
b4504	ykfH	hypothetical protein (NCBI)	0.36897	0.111237	0.437839	0.370988	0.0688692	0.922436	0.387306	Not_Sig
b4462	ygaQ	hypothetical protein (RefSeq)	-0.475894	0.340106	-0.34803	0.632197	0.127864	0.922436	0.717875	Not_Sig
b4074	nrfE	heme lyase (NrfEFG) for insertion of heme into c552, subunit NrfE (NCBI)	-0.155404	0.0788793	-0.139031	0.0496948	0.0163723	0.923335	0.0932283	Not_Sig
b2450	yffS	CPZ-55 prophage; predicted protein (RefSeq)	0.0149939	0.159172	-0.0533968	0.357246	-0.0683907	0.923534	0.391101	Not_Sig
b4263	yjgR	predicted ATPase (NCBI)	0.064622	0.0525537	0.0530712	0.0399999	-0.0115507	0.923534	0.0660446	Not_Sig
b4539	yoeB	toxin of the YoeB-YefM toxin-antitoxin system (NCBI)	1.18825	0.203121	1.24503	0.252877	0.0567866	0.923534	0.324353	Not_Sig
b1763	topB	DNA topoisomerase III (NCBI)	0.0910339	0.131351	0.0623781	0.0983653	-0.0286558	0.923591	0.1641	Not_Sig
b1313	ycjQ	predicted oxidoreductase, Zn-dependent and NAD(P)-binding (NCBI)	0.155934	0.0682116	0.112729	0.238336	-0.0432055	0.92365	0.247905	Not_Sig
b3645	dinD	DNA-damage-inducible protein (VIMSS)	0.0324803	0.0512039	0.0539079	0.11186	0.0214276	0.92365	0.123023	Not_Sig
b0276	yagJ	CP4-6 prophage; predicted protein (RefSeq)	-0.0246593	0.0357562	-0.0357022	0.0528422	-0.0110429	0.92406	0.0638029	Not_Sig
b1035	ycdY	hypothetical protein (NCBI)	-0.0621818	0.0792581	-0.0432866	0.0750661	0.0188952	0.92406	0.109164	Not_Sig
b2127	mlrA	DNA-binding transcriptional regulator (NCBI)	-0.0327265	0.00496356	-0.00994898	0.131145	0.0227775	0.92406	0.131239	Not_Sig
b3438	gntR	DNA-binding transcriptional repressor (NCBI)	-0.437127	0.0752524	-0.412105	0.123211	0.025021	0.92406	0.144374	Not_Sig
b3955	yijP	conserved inner membrane protein (NCBI)	0.223507	0.0436574	0.250207	0.148393	0.0267001	0.924442	0.154682	Not_Sig
b1044	ymdA	hypothetical protein (NCBI)	-0.1379	0.133486	-0.179704	0.203445	-0.0418043	0.924911	0.243327	Not_Sig
b1392	paaE	predicted multicomponent oxygenase/reductase subunit for phenylacetic acid degradation (NCBI)	-0.112284	0.113833	-0.0843707	0.116766	0.0279129	0.924911	0.163071	Not_Sig
b4068	yjcH	conserved inner membrane protein involved in acetate transport (NCBI)	-0.0866269	0.121479	-0.0580801	0.114307	0.0285468	0.924911	0.166803	Not_Sig
b4356	yjiZ	predicted transporter (NCBI)	-0.0305391	0.060521	-0.0201518	0.00516431	0.0103873	0.924911	0.060741	Not_Sig
b3718	yieK	hypothetical protein (NCBI)	-0.237512	0.115508	-0.267212	0.129693	-0.0297005	0.924911	0.173673	Not_Sig
b3778	rep	DNA helicase and single-stranded DNA-dependent ATPase (NCBI)	-0.282076	0.171397	-0.236179	0.206542	0.0458971	0.924911	0.268397	Not_Sig
b3825	pldB	lysophospholipase L(2) (NCBI)	0.0215983	0.0301328	0.015567	0.0183853	-0.00603129	0.924911	0.0352988	Not_Sig
b2111	yehD	predicted fimbrial-like adhesin protein (NCBI)	0.557168	0.055369	0.507155	0.287928	-0.0500128	0.925037	0.293203	Not_Sig
b3009	yghB	conserved inner membrane protein (NCBI)	0.089552	0.0827066	0.050279	0.215396	-0.039273	0.925266	0.230729	Not_Sig
b0811	glnH	glutamine ABC transporter periplasmic protein (NCBI)	-0.0387557	0.0624627	-0.00984913	0.158518	0.0289066	0.925775	0.17038	Not_Sig
b0125	hpt	hypoxanthine phosphoribosyltransferase (VIMSS)	0.288117	0.318919	0.354964	0.234674	0.0668461	0.925866	0.395956	Not_Sig
b0560	nohB	DLP12 prophage; DNA packaging protein (NCBI)	0.0987139	0.118836	0.152786	0.302142	0.0540716	0.925866	0.324671	Not_Sig
b0648	ybeU	predicted tRNA ligase (NCBI)	0.0254662	0.133047	0.0715141	0.240149	0.0460479	0.925866	0.274542	Not_Sig
b0843	ybjH	hypothetical protein (NCBI)	-0.0075513	0.1409	-0.0324868	0.0431027	-0.0249355	0.925866	0.147345	Not_Sig
b1233	ychJ	hypothetical protein (NCBI)	0.456215	0.185931	0.503139	0.210436	0.0469241	0.925866	0.280809	Not_Sig
b1263	trpD	bifunctional indole-3-glycerol-phosphate synthase/anthranilate phosphoribosyltransferase (NCBI)	-0.15938	0.108323	-0.224767	0.375933	-0.065387	0.925866	0.391229	Not_Sig
b1913	uvrC	excinuclease ABC, subunit C; repair of UV damage to DNA (VIMSS)	-0.0106372	0.0722942	-0.0256333	0.0519275	-0.0149961	0.925866	0.0890108	Not_Sig
b2298	yfcC	putative S-transferase (VIMSS)	0.189915	0.0252222	0.183281	0.0302076	-0.00663365	0.925866	0.0393531	Not_Sig
b2542	hcaD	phenylpropionate dioxygenase, ferredoxin reductase subunit (NCBI)	0.111989	0.0632974	0.142338	0.170412	0.0303487	0.925866	0.181788	Not_Sig
b2700	ygaD	competence damage-inducible protein A (NCBI)	0.162976	0.0508426	0.148764	0.0677095	-0.0142119	0.925866	0.0846732	Not_Sig
b2797	sdaB	L-serine deaminase II (NCBI)	-0.00599896	0.0441057	0.00374768	0.0380179	0.00974663	0.925866	0.0582295	Not_Sig
b3049	glgS	glycogen synthesis protein GlgS (NCBI)	0.110516	0.0528812	0.0753817	0.201491	-0.035134	0.925866	0.208315	Not_Sig
b3561	yiaH	conserved inner membrane protein (NCBI)	-0.0691477	0.0459565	-0.0858834	0.0885865	-0.0167356	0.925866	0.0997976	Not_Sig
b4241	treR	trehalose repressor (NCBI)	-0.0069429	0.04879	-0.0235442	0.0860896	-0.0166013	0.925866	0.098954	Not_Sig
b4376	osmY	periplasmic protein (NCBI)	-0.0282233	0.0349147	0.00099708	0.171909	0.0292204	0.925866	0.175419	Not_Sig
b3476	nikA	nickel transporter subunit (NCBI)	0.0717009	0.0897327	0.0950165	0.10884	0.0233155	0.927393	0.141061	Not_Sig
b0394	yajF	possible NAGC-like transcriptional regulator (VIMSS)	0.0805956	0.0692805	0.104866	0.131153	0.0242704	0.928359	0.148327	Not_Sig
b0709	ybgH	predicted transporter (NCBI)	0.0818594	0.0353991	0.0600549	0.128382	-0.0218046	0.928359	0.133173	Not_Sig
b0960	b0960	orf, hypothetical protein (VIMSS)	0.044607	0.141338	0.0177722	0.0834171	-0.0268349	0.928359	0.164119	Not_Sig
b2648	pinH	predicted invertase fragment (pseudogene) (RefSeq)	-0.139559	0.0485484	-0.10058	0.23257	0.0389781	0.928359	0.237583	Not_Sig
b2777	ygcF	hypothetical protein (NCBI)	0.0380035	0.0450901	0.0559041	0.0998172	0.0179006	0.928359	0.109529	Not_Sig
b3043	ygiL	predicted fimbrial-like adhesin protein (NCBI)	0.027743	0.204731	0.103914	0.419447	0.076171	0.928359	0.466744	Not_Sig
b3575	yiaK	2,3-diketo-L-gulonate dehydrogenase, NADH-dependent (NCBI)	0.0745102	0.0579586	0.0967827	0.123547	0.0222725	0.928359	0.136466	Not_Sig
b2546	yphD	predicted sugar transporter subunit: membrane component of ABC superfamily (NCBI)	0.101506	0.0751109	0.12007	0.0860565	0.0185643	0.929039	0.114225	Not_Sig
b1664	ydhQ	hypothetical protein (NCBI)	-0.0413439	0.0683095	-0.0240945	0.081673	0.0172494	0.929495	0.106474	Not_Sig
b0851	nfsA	nitroreductase A, NADPH-dependent, FMN-dependent (NCBI)	0.043663	0.098205	0.00906696	0.190858	-0.0345961	0.930396	0.214641	Not_Sig
b0127	yadG	predicted transporter subunit: ATP-binding component of ABC superfamily (NCBI)	0.271047	0.0394201	0.240002	0.189166	-0.0310449	0.930556	0.19323	Not_Sig
b4096	phnL	carbon-phosphorus lyase complex subunit (NCBI)	-0.0991664	0.104705	-0.161401	0.372688	-0.0622348	0.930556	0.387117	Not_Sig
b1294	sapA	predicted antimicrobial peptide transporter subunit (NCBI)	-0.147302	0.13195	-0.189049	0.225274	-0.0417471	0.931359	0.261074	Not_Sig
b1006	ycdG	putative transport protein (VIMSS)	-0.204976	0.146321	-0.171408	0.152181	0.0335678	0.931565	0.211113	Not_Sig
b1021	ycdP	predicted inner membrane protein (NCBI)	0.0374669	0.131773	0.0745017	0.191438	0.0370348	0.931565	0.232406	Not_Sig
b1810	yoaC	predicted protein (RefSeq)	-0.193384	0.0570024	-0.210774	0.0933903	-0.0173909	0.931565	0.109412	Not_Sig
b4208	cycA	D-alanine/D-serine/glycine transporter (NCBI)	-1.5418	0.0741149	-1.55784	0.0683568	-0.0160417	0.931565	0.100825	Not_Sig
b0081	mraZ	hypothetical protein (NCBI)	0.060221	0.103788	0.0890147	0.149638	0.0287938	0.93189	0.182109	Not_Sig
b1428	ydcK	predicted enzyme (NCBI)	0.0919003	0.139828	0.119368	0.102725	0.0274679	0.93189	0.173506	Not_Sig
b1895	yecG	universal stress protein (NCBI)	-0.116755	0.103735	-0.145078	0.145536	-0.028323	0.93189	0.178722	Not_Sig
b1289	ycjD	hypothetical protein (NCBI)	0.211096	0.123681	0.184225	0.117448	-0.0268708	0.93242	0.170561	Not_Sig
b0866	ybjQ	hypothetical protein (NCBI)	0.103533	0.20925	0.156272	0.261868	0.0527387	0.932428	0.335202	Not_Sig
b1481	b1481	orf, hypothetical protein (VIMSS)	0.076981	0.20556	-0.0122776	0.529907	-0.0892586	0.932559	0.568381	Not_Sig
b1775	ydjK	predicted transporter (NCBI)	-0.03042	0.0273124	-0.0442344	0.0843106	-0.0138144	0.933949	0.0886242	Not_Sig
b3081	fadH	2,4-dienoyl-CoA reductase, NADH and FMN-linked (NCBI)	-0.0175333	0.0651672	-0.00135963	0.0809356	0.0161737	0.933981	0.10391	Not_Sig
b1877	yecT	orf, hypothetical protein (VIMSS)	-0.0367286	0.28282	0.0341196	0.360566	0.0708482	0.9352	0.458252	Not_Sig
b2241	glpA	sn-glycerol-3-phosphate dehydrogenase (anaerobic), large subunit, FAD/NAD(P)-binding (NCBI)	0.134293	0.10197	0.162465	0.151679	0.0281724	0.935218	0.182768	Not_Sig
b3447	ggt	gamma-glutamyltranspeptidase periplasmic precursor (NCBI)	-0.00420359	0.0941273	0.0199765	0.125696	0.0241801	0.935218	0.157033	Not_Sig
b4073	nrfD	formate-dependent nitrite reductase, membrane subunit (NCBI)	-0.00623314	0.073022	-0.0230426	0.0809212	-0.0168095	0.935218	0.108997	Not_Sig
b0755	gpmA	phosphoglyceromutase (NCBI)	-0.126351	0.108568	-0.107478	0.059316	0.0188727	0.93674	0.123715	Not_Sig
b2109	yehB	predicted outer membrane protein (NCBI)	-0.202436	0.0470551	-0.227348	0.156409	-0.024912	0.93674	0.163334	Not_Sig
b0285	yagS	predicted oxidoreductase with FAD-binding domain (NCBI)	0.167885	0.0344156	0.179103	0.065898	0.0112181	0.937026	0.0743436	Not_Sig
b0375	yaiV	predicted DNA-binding transcriptional regulator (RefSeq)	-0.488647	0.266579	-0.437507	0.206858	0.0511403	0.937026	0.337423	Not_Sig
b2076	mdtC	multidrug efflux system, subunit C (NCBI)	-0.0293985	0.0603838	-0.04595	0.0912802	-0.0165514	0.937026	0.109445	Not_Sig
b2888	ygfU	putative permease (VIMSS)	0.0140843	0.0452708	-0.00683	0.130852	-0.0209143	0.937026	0.138462	Not_Sig
b3153	yhbO	orf, hypothetical protein (VIMSS)	0.0269059	0.083785	0.0722563	0.288314	0.0453503	0.937026	0.300242	Not_Sig
b3581	sgbH	3-keto-L-gulonate 6-phosphate decarboxylase (NCBI)	0.225055	0.0680438	0.237449	0.045382	0.0123933	0.937026	0.0817893	Not_Sig
b3641	ttk	putative transcriptional regulator (VIMSS)	0.0030278	0.0408002	0.0181428	0.090909	0.015115	0.937026	0.0996449	Not_Sig
b1668	ydhS	conserved protein with FAD/NAD(P)-binding domain (NCBI)	0.00267678	0.0297908	0.0120055	0.0544959	0.00932875	0.937304	0.0621071	Not_Sig
b2538	hcaE	3-phenylpropionate dioxygenase, large (alpha) subunit (NCBI)	0.123439	0.0216727	0.107558	0.103846	-0.0158813	0.937304	0.106084	Not_Sig
b2720	hycF	formate hydrogenlyase complex iron-sulfur protein (NCBI)	0.0156767	0.0911632	-0.00890654	0.137134	-0.0245832	0.937304	0.164671	Not_Sig
b3144	yraJ	predicted outer membrane protein (NCBI)	0.0607306	0.0681503	0.0762694	0.0786072	0.0155388	0.937304	0.104036	Not_Sig
b3597	yibH	hypothetical protein (NCBI)	0.00588449	0.0463755	-0.00856517	0.084483	-0.0144497	0.937304	0.0963745	Not_Sig
b3659	setC	predicted sugar efflux system (NCBI)	-0.222369	0.00475742	-0.215545	0.045469	0.00682447	0.937304	0.0457172	Not_Sig
b4097	phnK	carbon-phosphorus lyase complex subunit (NCBI)	-0.204684	0.0473489	-0.19238	0.0671144	0.0123039	0.937304	0.0821356	Not_Sig
b0092	ddlB	D-alanylalanine synthetase (NCBI)	0.100167	0.182257	0.0638124	0.162092	-0.0363546	0.937335	0.243909	Not_Sig
b3188	sfsB	DNA-binding transcriptional activator of maltose metabolism (NCBI)	0.0910362	0.0549426	0.106159	0.0854622	0.0151225	0.937339	0.1016	Not_Sig
b0900	ycaN	predicted DNA-binding transcriptional regulator (NCBI)	-0.104177	0.0587135	-0.08988	0.0764256	0.0142965	0.93742	0.096375	Not_Sig
b1042	csgA	cryptic curlin major subunit (NCBI)	-0.100039	0.0446485	-0.124983	0.162407	-0.0249432	0.93742	0.168432	Not_Sig
b2184	yejH	predicted ATP-dependet helicase (NCBI)	0.00488265	0.0413355	-0.0020487	0.02187	-0.00693135	0.93742	0.0467645	Not_Sig
b2492	focB	predicted formate transporter (NCBI)	0.0490342	0.143322	0.0721599	0.0623169	0.0231257	0.93742	0.156284	Not_Sig
b3377	yhfT	predicted inner membrane protein (NCBI)	0.126514	0.0235399	0.138809	0.0802954	0.0122948	0.938207	0.0836748	Not_Sig
b4551	yheV	hypothetical protein (NCBI)	-0.28335	0.167228	-0.315353	0.139757	-0.0320027	0.938207	0.217939	Not_Sig
b3826	yigL	predicted hydrolase (NCBI)	0.0050311	0.0611724	-0.00479095	0.0270856	-0.00982205	0.938207	0.0669006	Not_Sig
b0963	mgsA	methylglyoxal synthase (VIMSS)	-0.0372934	0.114432	-0.00108353	0.219533	0.0362099	0.938239	0.247567	Not_Sig
b1081	flgJ	flagellar biosynthesis protein FlgJ (NCBI)	0.0510316	0.0443844	0.069612	0.119292	0.0185804	0.938239	0.127281	Not_Sig
b1486	ddpB	D-ala-D-ala transporter subunit (NCBI)	-0.0857104	0.210019	-0.0508868	0.11204	0.0348236	0.938239	0.238036	Not_Sig
b3599	mtlA	fused mannitol-specific PTS enzymes: IIA components/IIB components/IIC components (NCBI)	0.0187328	0.00926786	0.011062	0.0516728	-0.0076708	0.938239	0.0524974	Not_Sig
b0958	sulA	SOS cell division inhibitor (NCBI)	0.272373	0.222937	0.237088	0.0957525	-0.0352856	0.938737	0.24263	Not_Sig
b2672	ygaM	orf, hypothetical protein (VIMSS)	0.00961127	0.0927704	-0.00761673	0.0751207	-0.017228	0.940038	0.119371	Not_Sig
b1787	yeaK	hypothetical protein (NCBI)	-0.133373	0.115655	-0.150129	0.0121713	-0.0167563	0.940086	0.116294	Not_Sig
b2393	nupC	nucleoside (except guanosine) transporter (NCBI)	-0.104437	0.0432937	-0.1334	0.196596	-0.0289629	0.940096	0.201306	Not_Sig
b0342	lacA	galactoside O-acetyltransferase (NCBI)	-0.238289	0.0952905	-0.260347	0.12043	-0.0220586	0.940142	0.15357	Not_Sig
b0123	cueO	multicopper oxidase (laccase) (NCBI)	0.130364	0.056808	0.14677	0.100791	0.0164059	0.94019	0.115698	Not_Sig
b0320	yahF	predicted acyl-CoA synthetase with NAD(P)-binding domain and succinyl-CoA synthetase domain (NCBI)	-0.108185	0.0427803	-0.0964711	0.0711021	0.0117135	0.94019	0.0829799	Not_Sig
b0483	ybaQ	orf, hypothetical protein (VIMSS)	0.0967599	0.0448998	0.115082	0.121215	0.0183221	0.94019	0.129264	Not_Sig
b0531	sfmC	pilin chaperone, periplasmic (NCBI)	-0.305938	0.0730679	-0.365757	0.41319	-0.0598191	0.94019	0.4196	Not_Sig
b0575	cusA	copper/silver efflux system, membrane component (NCBI)	0.068524	0.122236	0.0496161	0.0510133	-0.0189079	0.94019	0.132454	Not_Sig
b0714	nei	endonuclease VIII/ 5-formyluracil/5-hydroxymethyluracil DNA glycosylase (NCBI)	0.286914	0.0433751	0.313176	0.180177	0.0262616	0.94019	0.185325	Not_Sig
b1075	flgD	flagellar basal body rod modification protein D (NCBI)	-0.0375049	0.0962229	-0.0677274	0.188029	-0.0302225	0.94019	0.21122	Not_Sig
b2705	srlD	3-ketoacyl-(acyl-carrier-protein) reductase (NCBI)	0.128631	0.0405422	0.110618	0.120947	-0.0180138	0.94019	0.127561	Not_Sig
b2963	mltC	membrane-bound lytic murein transglycosylase C (VIMSS)	0.0803525	0.0793067	0.0649126	0.0747022	-0.0154399	0.94019	0.108949	Not_Sig
b3660	yicL	predicted inner membrane protein (NCBI)	-0.111381	0.0421495	-0.095137	0.106764	0.0162442	0.94019	0.114783	Not_Sig
b3686	ibpB	heat shock chaperone (NCBI)	0.0489917	0.147475	0.0740287	0.0948186	0.025037	0.94019	0.175326	Not_Sig
b4145	yjeJ	hypothetical protein (NCBI)	-0.0178211	0.120735	-0.0387422	0.0848149	-0.0209211	0.94019	0.147548	Not_Sig
b0164	yaeI	orf, hypothetical protein (VIMSS)	0.0801617	0.0580405	0.0590159	0.138388	-0.0211458	0.940259	0.150067	Not_Sig
b2120	yehM	hypothetical protein (NCBI)	0.0226111	0.077629	0.0382403	0.0797129	0.0156292	0.940312	0.111267	Not_Sig
b2629	yfjM	CP4-57 prophage; predicted protein (NCBI)	0.00385995	0.123972	-0.0150864	0.0530163	-0.0189464	0.940312	0.134833	Not_Sig
b1653	lhr	predicted ATP-dependent helicase (NCBI)	0.0138208	0.126553	0.0332257	0.0566611	0.0194049	0.940764	0.138659	Not_Sig
b0621	dcuC	anaerobic C4-dicarboxylate transport (NCBI)	-0.00298712	0.0710275	-0.0234869	0.129781	-0.0204998	0.942167	0.147946	Not_Sig
b2970	yghF	predicted secretion pathway protein, C-type protein (NCBI)	-0.0535878	0.169302	-0.0300904	0.00791794	0.0234974	0.942167	0.169487	Not_Sig
b1490	yddV	predicted diguanylate cyclase (RefSeq)	-0.146188	0.120316	-0.196216	0.341286	-0.0500281	0.942327	0.361873	Not_Sig
b3415	gntT	gluconate transporter, high-affinity GNT I system (NCBI)	-0.166558	0.0118831	-0.171245	0.0318749	-0.00468707	0.942703	0.0340179	Not_Sig
b0945	pyrD	dihydroorotate dehydrogenase (NCBI)	-0.624359	0.137491	-0.648166	0.106717	-0.0238077	0.943543	0.174047	Not_Sig
b1395	paaH	3-hydroxybutyryl-CoA dehydrogenase (NCBI)	0.109283	0.0196829	0.131089	0.158162	0.0218065	0.943543	0.159382	Not_Sig
b1791	yeaN	predicted transporter (NCBI)	0.0271869	0.0580824	0.0131073	0.0861844	-0.0140797	0.944396	0.103929	Not_Sig
b2013	yeeE	predicted inner membrane protein (NCBI)	-0.00488708	0.148222	0.0205439	0.115134	0.025431	0.944396	0.187685	Not_Sig
b2727	hypB	GTP hydrolase involved in nickel liganding into hydrogenases (NCBI)	0.1279	0.113808	0.164148	0.242363	0.0362484	0.944396	0.267754	Not_Sig
b2750	cysC	adenylylsulfate kinase (NCBI)	-0.649639	0.0300072	-0.66204	0.0862602	-0.0124013	0.944396	0.0913304	Not_Sig
b1067	yceH	hypothetical protein (NCBI)	0.145584	0.23691	0.108483	0.141403	-0.0371009	0.944445	0.275901	Not_Sig
b1430	tehB	predicted S-adenosyl-L-methionine-dependent methyltransferase (NCBI)	-0.00387187	0.162476	0.0570846	0.42445	0.0609564	0.944445	0.454485	Not_Sig
b1930	yedF	hypothetical protein (NCBI)	-0.0518565	0.0113114	-0.0264581	0.18856	0.0253984	0.944445	0.188899	Not_Sig
b2178	yejB	predicted oligopeptide transporter subunit (NCBI)	0.00777828	0.104312	-0.0107513	0.0905159	-0.0185296	0.944445	0.138109	Not_Sig
b3628	rfaB	UDP-D-galactose:(glucosyl)lipopolysaccharide-1, 6-D-galactosyltransferase (RefSeq)	-0.38169	0.219384	-0.344945	0.161114	0.0367457	0.944445	0.27219	Not_Sig
b4063	soxR	DNA-binding transcriptional dual regulator, Fe-S center for redox-sensing (NCBI)	-0.0719458	0.0477985	-0.0607073	0.0685723	0.0112386	0.944445	0.0835875	Not_Sig
b0030	rihC	ribonucleoside hydrolase 3 (NCBI)	-0.00970471	0.0998758	-0.0251351	0.0591383	-0.0154304	0.945265	0.116071	Not_Sig
b0193	yaeF	orf, hypothetical protein (VIMSS)	0.173896	0.0172977	0.183542	0.0704395	0.00964588	0.945265	0.0725323	Not_Sig
b1197	treA	periplasmic trehalase (NCBI)	0.243196	0.0720259	0.233301	0.0181571	-0.00989514	0.945265	0.0742793	Not_Sig
b0013	yaaI	hypothetical protein (NCBI)	-0.322092	0.0953312	-0.296962	0.164162	0.0251301	0.945776	0.189835	Not_Sig
b0283	yagQ	hypothetical protein (NCBI)	0.00541389	0.0456863	0.0299918	0.182414	0.0245779	0.946136	0.188048	Not_Sig
b0353	mhpT	putative transport protein (VIMSS)	0.0776223	0.0459326	0.115174	0.281379	0.0375512	0.946136	0.285103	Not_Sig
b0623	cspE	cold shock protein E (NCBI)	0.363599	0.0842154	0.383116	0.122689	0.0195171	0.946136	0.148811	Not_Sig
b0990	cspG	DNA-binding transcriptional regulator (NCBI)	-0.705443	0.446552	-0.779178	0.346199	-0.0737348	0.946136	0.565034	Not_Sig
b1380	ldhA	D-lactate dehydrogenase (NCBI)	0.341689	0.155503	0.31689	0.107384	-0.0247992	0.946136	0.188978	Not_Sig
b1864	yebC	hypothetical protein (NCBI)	-0.239412	0.11271	-0.211041	0.185092	0.0283704	0.946136	0.216709	Not_Sig
b2486	hyfF	NADH dehydrogenase subunit N (NCBI)	0.12396	0.101202	0.0914301	0.227478	-0.03253	0.946136	0.248974	Not_Sig
b4139	aspA	aspartate ammonia-lyase (aspartase) (VIMSS)	-0.0303222	0.0544868	-0.0133826	0.116372	0.0169397	0.946136	0.128496	Not_Sig
b2798	ygdG	Ssb-binding protein, misidentified as ExoIX (RefSeq)	-0.0174627	0.062593	-0.00142905	0.106866	0.0160337	0.947322	0.123848	Not_Sig
b3707	tnaC	tryptophanase leader peptide (NCBI)	0.95555	0.534889	0.842594	0.696757	-0.112956	0.948275	0.878395	Not_Sig
b1618	uidR	DNA-binding transcriptional repressor (NCBI)	-0.330747	0.193943	-0.366472	0.199987	-0.0357242	0.948481	0.278583	Not_Sig
b4487	yjdP	hypothetical protein (NCBI)	-0.222976	0.108345	-0.249682	0.178231	-0.0267065	0.948481	0.208578	Not_Sig
b1958	yedI	conserved inner membrane protein (NCBI)	0.0401356	0.0785737	0.0192189	0.143636	-0.0209168	0.948595	0.163722	Not_Sig
b0040	caiT	L-carnitine/gamma-butyrobetaine antiporter (NCBI)	-0.073251	0.0284424	-0.0561172	0.133243	0.0171338	0.949002	0.136245	Not_Sig
b0723	sdhA	succinate dehydrogenase flavoprotein subunit (NCBI)	-1.02864	0.0356135	-1.01072	0.137458	0.0179193	0.949002	0.141997	Not_Sig
b4527	b1354	orf, hypothetical protein (VIMSS)	-0.0409966	0.0453366	-0.0348631	0.0177912	0.00613351	0.949002	0.0487025	Not_Sig
b1433	b1433	putative membrane transport protein (VIMSS)	-0.119885	0.125321	-0.08133	0.279234	0.0385547	0.949002	0.306067	Not_Sig
b1785	yeaI	predicted diguanylate cyclase (NCBI)	-0.372614	0.351987	-0.322215	0.187769	0.0503986	0.949002	0.398939	Not_Sig
b1848	yebG	conserved protein regulated by LexA (NCBI)	0.211859	0.341193	0.255132	0.0224355	0.0432724	0.949002	0.34193	Not_Sig
b2270	yfbK	hypothetical protein (NCBI)	-0.00282834	0.0399652	-0.0196287	0.12761	-0.0168003	0.949002	0.133722	Not_Sig
b2633	yfjQ	CP4-57 prophage; predicted protein (NCBI)	-0.066412	0.0591117	-0.0772857	0.0625809	-0.0108737	0.949002	0.0860846	Not_Sig
b3328	gspG	pseudopilin, cryptic, general secretion pathway (NCBI)	0.268217	0.026321	0.256844	0.0863468	-0.0113724	0.949002	0.0902694	Not_Sig
b0427	yajR	putative transport protein (VIMSS)	-0.239217	0.0577726	-0.218542	0.154586	0.0206746	0.949214	0.165028	Not_Sig
b1188	ycgB	hypothetical protein (NCBI)	0.128384	0.0759457	0.145347	0.113436	0.0169636	0.949214	0.136512	Not_Sig
b1712	ihfA	integration host factor subunit alpha (NCBI)	-1.60525	0.551929	-1.94962	2.71392	-0.344377	0.949214	2.76948	Not_Sig
b1806	yeaY	predicted lipoprotein (NCBI)	0.0909797	0.122554	0.0680407	0.137892	-0.022939	0.949214	0.184482	Not_Sig
b3935	priA	primosome assembly protein PriA (NCBI)	0.0689267	0.119648	0.107324	0.2838	0.0383977	0.949214	0.30799	Not_Sig
b4676	yoaK	expressed protein (RefSeq)	-0.731386	1.58741	-1.0897	2.39121	-0.358318	0.949214	2.87015	Not_Sig
b0638	cobC	predicted alpha-ribazole-5'-P phosphatase (NCBI)	0.153604	0.14115	0.135364	0.0412082	-0.0182391	0.949243	0.147042	Not_Sig
b3895	fdhD	formate dehydrogenase accessory protein (NCBI)	-0.0620454	0.0407202	-0.0487203	0.0997039	0.0133251	0.9494	0.107699	Not_Sig
b0792	ybhR	predicted transporter subunit: membrane component of ABC superfamily (NCBI)	0.00544791	0.0888984	-0.0149377	0.139941	-0.0203857	0.949953	0.16579	Not_Sig
b2723	hycC	NADH dehydrogenase subunit N (NCBI)	0.0475397	0.079369	0.0277521	0.140038	-0.0197876	0.949953	0.160966	Not_Sig
b1697	ydiQ	hypothetical protein (NCBI)	0.188341	0.0720448	0.151671	0.292892	-0.03667	0.950141	0.301623	Not_Sig
b1769	ydjE	predicted transporter (NCBI)	-0.120967	0.0448106	-0.0968567	0.192089	0.02411	0.950141	0.197247	Not_Sig
b2239	glpQ	periplasmic glycerophosphodiester phosphodiesterase (NCBI)	0.127794	0.0275883	0.110832	0.136412	-0.0169622	0.950141	0.139174	Not_Sig
b2726	hypA	protein involved in nickel insertion into hydrogenases 3 (NCBI)	-0.00880448	0.07927	-0.0229608	0.0851876	-0.0141563	0.950141	0.116364	Not_Sig
b3020	ygiS	predicted transporter subunit: periplasmic-binding component of ABC superfamily (NCBI)	0.003757	0.0236704	-0.00991922	0.109052	-0.0136762	0.950141	0.111592	Not_Sig
b3271	yhdZ	predicted amino-acid transporter subunit (NCBI)	0.113806	0.0769741	0.135981	0.164401	0.0221747	0.950141	0.181529	Not_Sig
b3786	rffE	UDP-N-acetyl glucosamine-2-epimerase (NCBI)	-0.780185	0.0992553	-0.801997	0.149824	-0.0218119	0.950148	0.179719	Not_Sig
b1106	ycfN	thiamin kinase (NCBI)	0.104005	0.0536292	0.0925924	0.077587	-0.0114124	0.950381	0.0943177	Not_Sig
b1645	ydhK	conserved inner membrane protein (NCBI)	0.14702	0.0795615	0.162446	0.100188	0.015426	0.950507	0.127936	Not_Sig
b4192	yjfR	orf, hypothetical protein (VIMSS)	0.130363	0.0635776	0.115221	0.108385	-0.015142	0.950507	0.125656	Not_Sig
b0152	fhuD	iron-hydroxamate transporter subunit (NCBI)	0.232367	0.0266088	0.237749	0.0361139	0.00538244	0.95066	0.0448581	Not_Sig
b2368	emrK	EmrKY-TolC multidrug resistance efflux pump, membrane fusion protein component (NCBI)	-0.128247	0.096758	-0.147602	0.128854	-0.0193555	0.95066	0.161138	Not_Sig
b1615	uidC	membrane-associated protein (VIMSS)	0.0265193	0.17413	0.00558682	0.021387	-0.0209325	0.951327	0.175439	Not_Sig
b3353	yheT	predicted hydrolase (NCBI)	0.152999	0.00901248	0.146516	0.0538841	-0.00648364	0.951401	0.0546326	Not_Sig
b3642	pyrE	orotate phosphoribosyltransferase (NCBI)	-0.684588	0.277906	-0.727288	0.228153	-0.0427001	0.951401	0.359563	Not_Sig
b4046	yjbK	putative regulator (VIMSS)	-0.133675	0.0906024	-0.105535	0.219172	0.0281395	0.951401	0.237161	Not_Sig
b2605	yfiB	predicted outer membrane lipoprotein (NCBI)	0.150933	0.0863019	0.139169	0.049921	-0.0117648	0.951496	0.0997002	Not_Sig
b4577	sgrS	small antisense RNA (NCBI)	0.393167	0.0288606	0.400203	0.0521937	0.00703609	0.951496	0.0596416	Not_Sig
b2632	yfjP	CP4-57 prophage; predicted GTP-binding protein (NCBI)	0.35348	0.188428	0.37729	0.0709142	0.02381	0.951496	0.20133	Not_Sig
b1624	b1624	orf, hypothetical protein (VIMSS)	0.0841023	0.134674	0.115539	0.231486	0.0314368	0.952044	0.267812	Not_Sig
b0862	artQ	arginine transporter subunit (NCBI)	-0.112738	0.0580439	-0.0551089	0.490066	0.0576288	0.952382	0.493491	Not_Sig
b2351	yfdH	CPS-53 (KpLE1) prophage; bactoprenol glucosyl transferase (NCBI)	-0.0761688	0.0124989	-0.0635641	0.107249	0.0126047	0.952382	0.107974	Not_Sig
b2485	hyfE	hydrogenase 4, membrane subunit (NCBI)	0.074143	0.0855183	0.0539499	0.151442	-0.0201931	0.9527	0.173919	Not_Sig
b2575	yfiC	putative enzyme (VIMSS)	0.153461	0.0652332	0.162599	0.0439256	0.00913856	0.9527	0.0786436	Not_Sig
b1884	cheR	chemotaxis regulator, protein-glutamate methyltransferase (NCBI)	0.258802	0.122857	0.277666	0.106996	0.0188641	0.95286	0.162917	Not_Sig
b0931	pncB	nicotinate phosphoribosyltransferase (NCBI)	-0.0880999	0.141015	-0.0526183	0.274155	0.0354816	0.953274	0.308295	Not_Sig
b1022	ycdQ	predicted glycosyl transferase (NCBI)	-0.25131	0.123926	-0.265658	0.0132547	-0.0143479	0.953274	0.124633	Not_Sig
b3080	ygjK	predicted glycosyl hydrolase (NCBI)	-0.0980302	0.0404577	-0.0852257	0.103898	0.0128045	0.953337	0.111497	Not_Sig
b0250	ykfB	CP4-6 prophage; predicted protein (NCBI)	0.0499402	0.0409734	0.0752857	0.218252	0.0253455	0.953606	0.222064	Not_Sig
b2382	ypdC	predicted DNA-binding protein (NCBI)	0.137574	0.0424167	0.147136	0.0723313	0.00956239	0.953606	0.083851	Not_Sig
b4301	sgcE	ribulose-phosphate 3-epimerase (NCBI)	-0.098444	0.0400314	-0.11063	0.0989244	-0.0121856	0.953606	0.106717	Not_Sig
b1328	ycjZ	predicted DNA-binding transcriptional regulator (NCBI)	-0.0393413	0.0119897	-0.0313362	0.0698168	0.00800512	0.954212	0.0708388	Not_Sig
b1503	ydeR	predicted fimbrial-like adhesin protein (NCBI)	0.232767	0.225989	0.18014	0.408163	-0.0526267	0.954212	0.466549	Not_Sig
b3391	hofQ	predicted fimbrial transporter (NCBI)	0.248593	0.0286921	0.242113	0.0500132	-0.00648022	0.954212	0.057659	Not_Sig
b4130	yjdL	predicted transporter (NCBI)	-0.0181342	0.0521314	-0.0114091	0.0292825	0.00672504	0.954212	0.0597925	Not_Sig
b4333	yjiK	conserved protein (RefSeq)	-0.0208311	0.098952	-0.0350655	0.0787462	-0.0142344	0.954212	0.126461	Not_Sig
b3424	glpG	predicted intramembrane serine protease (NCBI)	-0.106813	0.0572429	-0.11474	0.0408524	-0.00792634	0.954212	0.0703255	Not_Sig
b1152	ymfP	orf, hypothetical protein (VIMSS)	0.24469	0.0504782	0.232723	0.0961117	-0.0119667	0.955247	0.108561	Not_Sig
b1770	ydjF	predicted DNA-binding transcriptional regulator (NCBI)	0.0364141	0.08782	0.0498315	0.0840444	0.0134174	0.955247	0.121556	Not_Sig
b2250	b2250	orf, hypothetical protein (VIMSS)	0.0779819	0.168627	0.0970666	0.0360571	0.0190847	0.955247	0.172439	Not_Sig
b3547	yhjX	predicted transporter (NCBI)	-0.0369294	0.0379757	-0.0442445	0.0535987	-0.00731514	0.955247	0.0656885	Not_Sig
b4169	amiB	N-acetylmuramoyl-l-alanine amidase II (NCBI)	0.148585	0.0413793	0.140896	0.0555898	-0.00768994	0.955247	0.0692999	Not_Sig
b4198	ulaF	L-ribulose 5-phosphate 4-epimerase (NCBI)	0.145222	0.0524582	0.155346	0.0749881	0.0101237	0.955247	0.0915155	Not_Sig
b4302	sgcA	KpLE2 phage-like element; predicted phosphotransferase enzyme IIA component (NCBI)	-0.00156244	0.0654358	0.010025	0.081806	0.0115875	0.955247	0.104757	Not_Sig
b2675	nrdE	ribonucleotide-diphosphate reductase alpha subunit (NCBI)	0.132764	0.0449749	0.140199	0.0506956	0.00743564	0.955394	0.0677701	Not_Sig
b3114	tdcE	pyruvate formate-lyase 4/2-ketobutyrate formate-lyase (NCBI)	-0.084119	0.0386529	-0.0745107	0.0785567	0.00960821	0.955394	0.0875511	Not_Sig
b1862	yebB	orf, hypothetical protein (VIMSS)	0.381428	0.237044	0.344863	0.235261	-0.0365649	0.955436	0.333972	Not_Sig
b1514	lsrC	AI2 transporter (NCBI)	0.10544	0.0973089	0.122627	0.123866	0.0171873	0.955672	0.157518	Not_Sig
b1494	pqqL	predicted peptidase (NCBI)	-0.11553	0.057173	-0.13412	0.162263	-0.0185902	0.955725	0.172041	Not_Sig
b1744	astE	succinylglutamate desuccinylase (NCBI)	0.0206889	0.151035	0.000915983	0.102693	-0.0197729	0.955725	0.18264	Not_Sig
b2564	pdxJ	pyridoxal phosphate biosynthetic protein (NCBI)	0.0552627	0.190009	0.104266	0.411131	0.0490031	0.955725	0.452915	Not_Sig
b4024	lysC	aspartate kinase III (NCBI)	0.166509	0.0175777	0.176926	0.0945896	0.0104172	0.955725	0.096209	Not_Sig
b3383	yhfZ	hypothetical protein (NCBI)	0.000576422	0.110304	0.0140132	0.0569139	0.0134368	0.955725	0.124121	Not_Sig
b1749	xthA	exonuclease III (NCBI)	-0.14753	0.00708384	-0.131075	0.153935	0.0164552	0.956372	0.154098	Not_Sig
b2061	wzb	protein-tyrosine phosphatase (NCBI)	0.176038	0.173046	0.196285	0.0756	0.0202473	0.956372	0.18884	Not_Sig
b2262	menB	naphthoate synthase (NCBI)	0.317304	0.149629	0.336753	0.103844	0.0194488	0.956372	0.182133	Not_Sig
b3052	rfaE	fused heptose 7-phosphate kinase/heptose 1-phosphate adenyltransferase (NCBI)	-3.32135	0.748812	-3.23469	0.309132	0.0866618	0.956372	0.810112	Not_Sig
b2544	yphB	hypothetical protein (NCBI)	0.0597112	0.152563	0.0785385	0.0899473	0.0188273	0.956757	0.177104	Not_Sig
b3486	rbbA	fused ribosome-associated ATPase: ATP-binding protein/ATP-binding protein/predicted membrane protein (NCBI)	-0.310417	0.0290601	-0.303028	0.0635258	0.00738897	0.957222	0.0698571	Not_Sig
b2683	ygaH	predicted inner membrane protein (NCBI)	-0.190213	0.126449	-0.147238	0.388683	0.0429744	0.957826	0.408735	Not_Sig
b0933	ssuB	alkanesulfonate transporter subunit (NCBI)	0.0713693	0.0798883	0.0919782	0.1803	0.0206089	0.958435	0.197206	Not_Sig
b0310	ykgH	predicted inner membrane protein (NCBI)	0.127528	0.505643	0.0591093	0.433286	-0.0684189	0.958925	0.665891	Not_Sig
b0562	ybcY	orf, hypothetical protein (VIMSS)	-0.0035968	0.0215703	-0.0179547	0.138449	-0.0143579	0.958925	0.140119	Not_Sig
b0841	ybjG	undecaprenyl pyrophosphate phosphatase (NCBI)	-0.00296246	0.0422696	-0.0191834	0.150908	-0.0162209	0.958925	0.156716	Not_Sig
b1837	yebW	orf, hypothetical protein (VIMSS)	0.300357	0.303106	0.338197	0.211878	0.0378396	0.958925	0.369818	Not_Sig
b3772	ilvA	threonine dehydratase (NCBI)	0.236241	0.0823959	0.226498	0.0471333	-0.00974338	0.958925	0.0949243	Not_Sig
b4112	basS	sensory histidine kinase in two-component regulatory system with BasR (NCBI)	-0.0586619	0.0155764	-0.0526297	0.0564376	0.00603222	0.958925	0.0585477	Not_Sig
b4199	yjfY	hypothetical protein (NCBI)	0.121179	0.0790756	0.133769	0.0922339	0.0125897	0.958925	0.121491	Not_Sig
b4293	fecI	KpLE2 phage-like element; RNA polymerase, sigma 19 factor (NCBI)	-0.0189493	0.125677	0.00252397	0.166499	0.0214732	0.958925	0.208607	Not_Sig
b4555	yicS	hypothetical protein (NCBI)	-0.418087	0.115297	-0.397725	0.161859	0.0203613	0.958925	0.198725	Not_Sig
b0601	ybdM	hypothetical protein (NCBI)	0.061619	0.0972043	0.0869704	0.229708	0.0253513	0.959311	0.249429	Not_Sig
b1480	sra	30S ribosomal subunit protein S22 (NCBI)	-0.104729	0.0175631	-0.0845608	0.197468	0.0201686	0.959311	0.198247	Not_Sig
b0213	yafS	orf, hypothetical protein (VIMSS)	0.334914	0.0334722	0.354663	0.197572	0.0197493	0.959495	0.200388	Not_Sig
b0854	potF	putrescine transporter subunit: periplasmic-binding component of ABC superfamily (NCBI)	-0.158434	0.136914	-0.131672	0.236906	0.0267624	0.959495	0.273624	Not_Sig
b0967	yccW	predicted methyltransferase (RefSeq)	0.0197884	0.0784142	0.0283362	0.038376	0.00854779	0.959495	0.0873012	Not_Sig
b1880	flhB	flagellar biosynthesis protein B (NCBI)	0.0508973	0.0949792	0.0608295	0.034867	0.00993221	0.959495	0.101177	Not_Sig
b2012	yeeD	hypothetical protein (NCBI)	0.113382	0.398007	0.171073	0.431655	0.0576917	0.959495	0.587142	Not_Sig
b2068	alkA	3-methyl-adenine DNA glycosylase II (NCBI)	0.00277213	0.022098	-0.0122894	0.152432	-0.0150615	0.959495	0.154026	Not_Sig
b2135	yohC	orf, hypothetical protein (VIMSS)	-0.128889	0.0651284	-0.122229	0.0162022	0.00665954	0.959495	0.0671135	Not_Sig
b2200	ccmB	heme exporter subunit (NCBI)	-0.0849775	0.10592	-0.106486	0.185758	-0.0215081	0.959495	0.213834	Not_Sig
b2256	yfbH	hypothetical protein (NCBI)	0.149309	0.0570467	0.139496	0.0820471	-0.00981315	0.959495	0.0999302	Not_Sig
b2688	gshA	glutamate--cysteine ligase (NCBI)	-0.474892	0.0527422	-0.496505	0.214999	-0.0216129	0.959495	0.221373	Not_Sig
b2737	ygbK	hypothetical protein (NCBI)	0.0764808	0.0876674	0.0905095	0.113141	0.0140288	0.959495	0.143131	Not_Sig
b2887	ygfT	putative oxidoreductase, Fe-S subunit (VIMSS)	-0.0257577	0.0488114	-0.0180909	0.0599848	0.00766684	0.959495	0.0773351	Not_Sig
b3115	tdcD	propionate kinase/acetate kinase C, anaerobic (RefSeq)	-0.0806536	0.024026	-0.0867541	0.0569612	-0.00610052	0.959495	0.061821	Not_Sig
b3229	sspA	stringent starvation protein A (NCBI)	-2.11647	0.335749	-2.15838	0.253417	-0.0419128	0.959495	0.420651	Not_Sig
b3258	panF	sodium/pantothenate symporter (VIMSS)	0.296696	0.0284009	0.307035	0.10019	0.0103387	0.959495	0.104138	Not_Sig
b3459	yhhK	hypothetical protein (NCBI)	-0.00162682	0.0587618	0.024927	0.262919	0.0265538	0.959495	0.269406	Not_Sig
b3890	yiiF	orf, hypothetical protein (VIMSS)	-0.252776	0.058054	-0.292851	0.40052	-0.0400753	0.959495	0.404705	Not_Sig
b3993	thiE	thiamine-phosphate pyrophosphorylase (NCBI)	0.326671	0.0464177	0.311215	0.148458	-0.0154553	0.959495	0.155545	Not_Sig
b4004	zraR	fused DNA-binding response regulator in two-component regulatory system with ZraS: response regulator/sigma54 interaction protein (NCBI)	0.312342	0.0295462	0.307737	0.035122	-0.00460502	0.959495	0.045897	Not_Sig
b0224	yafK	hypothetical protein (NCBI)	0.210124	0.0718836	0.221956	0.100618	0.0118314	0.959949	0.123658	Not_Sig
b0343	lacY	galactoside permease (NCBI)	-0.0538814	0.0737588	-0.0430639	0.0842212	0.0108175	0.959949	0.111953	Not_Sig
b0591	ybdA	predicted transporter (NCBI)	-0.00109569	0.0385364	0.0115988	0.125644	0.0126945	0.959949	0.131421	Not_Sig
b1426	ydcH	orf, hypothetical protein (VIMSS)	0.315432	0.213038	0.335992	0.034423	0.0205592	0.959949	0.215801	Not_Sig
b2029	gnd	6-phosphogluconate dehydrogenase (NCBI)	0.085686	0.153738	0.0670361	0.118599	-0.0186499	0.959949	0.194168	Not_Sig
b2328	mepA	penicillin-insensitive murein endopeptidase (NCBI)	-0.0548045	0.0553843	-0.0610409	0.0340887	-0.00623638	0.959949	0.0650343	Not_Sig
b2751	cysN	sulfate adenylyltransferase subunit 1 (NCBI)	-0.0124159	0.079477	0.0023843	0.132573	0.0148002	0.959949	0.154571	Not_Sig
b3755	yieP	predicted transcriptional regulator (NCBI)	-0.372771	0.149266	-0.350629	0.173313	0.0221424	0.959949	0.228731	Not_Sig
b3771	ilvD	dihydroxy-acid dehydratase (NCBI)	-0.102114	0.0912741	-0.113043	0.0687729	-0.0109294	0.959949	0.114283	Not_Sig
b4566	yjhX	hypothetical protein (NCBI)	0.0532895	0.148183	0.0316711	0.171485	-0.0216184	0.959949	0.226639	Not_Sig
b2504	yfgG	hypothetical protein (NCBI)	0.954825	0.861326	1.04141	0.300584	0.0865844	0.960165	0.912269	Not_Sig
b2940	yqgC	hypothetical protein (NCBI)	-0.108738	0.101771	-0.118487	0.0172239	-0.00974903	0.960238	0.103218	Not_Sig
b4589	ylcI	hypothetical protein (RefSeq)	0.617402	0.0639039	0.578797	0.403503	-0.0386048	0.960238	0.408532	Not_Sig
b1722	ydiY	hypothetical protein (NCBI)	0.00586046	0.0409196	0.0184002	0.127432	0.0125397	0.960731	0.133841	Not_Sig
b3996	nudC	NADH pyrophosphatase (NCBI)	0.152406	0.0287	0.14487	0.0751392	-0.00753589	0.960731	0.0804338	Not_Sig
b2460	eutQ	hypothetical protein (NCBI)	0.0645568	0.0202199	0.0604515	0.0389978	-0.00410529	0.960775	0.043928	Not_Sig
b0842	cmr	multidrug efflux system protein (NCBI)	0.0321591	0.0472251	0.0260614	0.0477678	-0.00609775	0.961568	0.0671712	Not_Sig
b0869	ybjT	putative dTDP-glucose enzyme (VIMSS)	0.0718069	0.102983	0.087919	0.145368	0.0161121	0.961568	0.178149	Not_Sig
b1414	ydcF	hypothetical protein (NCBI)	-0.0926195	0.0323732	-0.108756	0.17219	-0.0161364	0.961568	0.175207	Not_Sig
b1601	ydgG	predicted inner membrane protein (NCBI)	-0.0636607	0.188865	-0.0931475	0.265377	-0.0294868	0.961568	0.325722	Not_Sig
b1985	yeeO	predicted multidrug efflux system (RefSeq)	-0.0149672	0.181608	-0.0415229	0.229327	-0.0265557	0.961568	0.292527	Not_Sig
b2179	yejE	predicted oligopeptide transporter subunit (NCBI)	0.0151428	0.0463658	0.0318203	0.176416	0.0166774	0.961568	0.182408	Not_Sig
b2866	xdhA	xanthine dehydrogenase, molybdenum binding subunit (NCBI)	0.0620228	0.06067	0.0747933	0.127209	0.0127705	0.961568	0.140937	Not_Sig
b2928	yggC	hypothetical protein (NCBI)	0.00814693	0.0488409	-0.00477163	0.132317	-0.0129186	0.961568	0.141044	Not_Sig
b2934	cmtB	predicted mannitol-specific enzyme IIA component of PTS (NCBI)	-0.107377	0.504482	-0.171295	0.4866	-0.0639176	0.961568	0.700915	Not_Sig
b3131	agaR	DNA-binding transcriptional dual regulator (NCBI)	0.166883	0.0255259	0.146173	0.223976	-0.02071	0.961568	0.225426	Not_Sig
b3856	mobB	molybdopterin-guanine dinucleotide biosynthesis protein B (RefSeq)	0.115241	0.0817964	0.128376	0.117998	0.0131354	0.961568	0.143576	Not_Sig
b4023	yjbD	hypothetical protein (NCBI)	0.110625	0.119653	0.0986014	0.0567315	-0.0120233	0.961568	0.132421	Not_Sig
b0189	yaeO	orf, hypothetical protein (VIMSS)	0.0315899	0.065144	0.0224621	0.0775854	-0.00912776	0.961761	0.101308	Not_Sig
b1370	insH-5	Rac prophage; IS5 transposase and trans-activator (NCBI)	-0.275422	0.0291011	-0.272754	0.00836585	0.00266746	0.961857	0.0302797	Not_Sig
b1464	yddE	hypothetical protein (NCBI)	-0.0734403	0.0993734	-0.0873991	0.12209	-0.0139589	0.961857	0.15742	Not_Sig
b1479	sfcA	NAD-linked malate dehydrogenase (malic enzyme) (VIMSS)	0.149392	0.0394998	0.13412	0.166781	-0.0152729	0.961857	0.171394	Not_Sig
b1484	ddpD	D-ala-D-ala transporter subunit (NCBI)	-0.0165867	0.0821653	-0.00713358	0.0660399	0.00945313	0.961857	0.105415	Not_Sig
b1745	astB	succinylarginine dihydrolase (NCBI)	-0.06216	0.0538227	-0.0546274	0.0659992	0.00753265	0.961857	0.0851632	Not_Sig
b1881	cheZ	chemotaxis regulator, protein phosphatase for CheY (NCBI)	0.0802502	0.0828937	0.0724798	0.0300107	-0.00777038	0.961857	0.088159	Not_Sig
b3033	yqiB	predicted dehydrogenase (NCBI)	0.0656012	0.258404	0.0412718	0.0983658	-0.0243294	0.961857	0.276493	Not_Sig
b4119	melA	alpha-galactosidase, NAD(P)-binding (NCBI)	-0.0341985	0.0254109	-0.0272935	0.0740418	0.00690503	0.961857	0.0782809	Not_Sig
b4289	fecC	KpLE2 phage-like element; iron-dicitrate transporter subunit (NCBI)	-0.00270291	0.00622533	0.000906644	0.0400957	0.00360956	0.961857	0.0405761	Not_Sig
b4485	ytfR	predicted sugar transporter subunit: ATP-binding component of ABC superfamily (NCBI)	-0.103782	0.0726936	-0.120688	0.175194	-0.0169053	0.961857	0.189677	Not_Sig
b1422	ydcI	putative transcriptional regulator LYSR-type (VIMSS)	0.137135	0.0532347	0.131442	0.0371728	-0.00569297	0.962009	0.0649288	Not_Sig
b0683	fur	ferric uptake regulator (NCBI)	0.260944	0.611998	0.345127	0.754959	0.0841831	0.962349	0.971856	Not_Sig
b1226	narJ	molybdenum-cofactor-assembly chaperone subunit (delta subunit) of nitrate reductase 1 (NCBI)	0.299824	0.0494065	0.31545	0.173426	0.0156261	0.962349	0.180327	Not_Sig
b1797	yeaR	hypothetical protein (NCBI)	0.110782	0.0703851	0.0963082	0.150446	-0.0144735	0.962349	0.166096	Not_Sig
b3098	yqjD	hypothetical protein (NCBI)	-0.0649653	0.0877076	-0.0536016	0.097193	0.0113637	0.962349	0.130916	Not_Sig
b1526	yneJ	predicted DNA-binding transcriptional regulator (NCBI)	-0.0274985	0.350906	0.00643303	0.177702	0.0339315	0.962559	0.393336	Not_Sig
b0236	prfH	peptide chain release factor 2 (NCBI)	0.0415836	0.0713638	0.0289517	0.130296	-0.0126318	0.963993	0.148559	Not_Sig
b2555	yfhG	hypothetical protein (NCBI)	0.0996415	0.0598467	0.089855	0.101761	-0.00978657	0.966667	0.118055	Not_Sig
b0789	ybhO	cardiolipin synthase 2 (NCBI)	-0.0245331	0.0359404	-0.0129205	0.135913	0.0116127	0.966794	0.140585	Not_Sig
b0378	yaiW	predicted DNA-binding transcriptional regulator (NCBI)	0.0113582	0.0620997	0.00572779	0.0285805	-0.00563039	0.966844	0.0683609	Not_Sig
b3003	yghA	oxidoreductase (NCBI)	0.0251535	0.146379	0.0384759	0.0704152	0.0133224	0.96704	0.162435	Not_Sig
b0059	hepA	ATP-dependent helicase HepA (NCBI)	0.900392	0.0260793	0.897212	0.0289561	-0.00318021	0.967323	0.038969	Not_Sig
b0619	citA	sensory histidine kinase in two-component regulatory system with citB (NCBI)	0.0268055	0.0629544	0.0370019	0.110822	0.0101964	0.967889	0.127455	Not_Sig
b0856	potH	putrescine transporter subunit: membrane component of ABC superfamily (NCBI)	-0.015861	0.216291	-0.0385715	0.186524	-0.0227105	0.967889	0.28561	Not_Sig
b1285	gmr	modulator of Rnase II stability (NCBI)	0.12206	0.0805168	0.139246	0.199822	0.0171859	0.967889	0.215434	Not_Sig
b2300	yfcE	orf, hypothetical protein (VIMSS)	0.284431	0.0687017	0.267419	0.202598	-0.0170119	0.967889	0.21393	Not_Sig
b2584	yfiQ	fused predicted acyl-CoA synthetase: NAD(P)-binding subunit/ATP-binding subunit (NCBI)	0.14609	0.0223395	0.140614	0.0648281	-0.00547559	0.967889	0.0685692	Not_Sig
b3024	ygiW	hypothetical protein (NCBI)	0.0103856	0.18511	0.0326174	0.203611	0.0222318	0.967889	0.275178	Not_Sig
b3362	yhfG	hypothetical protein (NCBI)	0.103825	0.113707	0.0912707	0.109973	-0.0125539	0.967889	0.158188	Not_Sig
b4084	alsK	D-allose kinase (NCBI)	-0.0787267	0.0800788	-0.0688988	0.0934747	0.00982787	0.967889	0.123086	Not_Sig
b4559	yjdO	hypothetical protein (NCBI)	-0.424089	0.239342	-0.376109	0.548144	0.04798	0.967889	0.598119	Not_Sig
b2722	hycD	hydrogenase 3, membrane subunit (NCBI)	-0.0590142	0.0276531	-0.0440674	0.187099	0.0149468	0.967944	0.189131	Not_Sig
b3166	truB	tRNA pseudouridine synthase B (NCBI)	0.311015	0.101842	0.319458	0.0327907	0.00844293	0.967944	0.106991	Not_Sig
b0978	appC	cytochrome bd-II oxidase, subunit I (NCBI)	-0.0613181	0.0968264	-0.0491666	0.121047	0.0121514	0.968179	0.155009	Not_Sig
b1196	ycgY	hypothetical protein (NCBI)	-0.163786	0.175832	-0.131785	0.369931	0.0320011	0.968179	0.409592	Not_Sig
b3283	yrdD	predicted DNA topoisomerase (NCBI)	0.223996	0.022327	0.227449	0.0381236	0.00345207	0.968179	0.0441804	Not_Sig
b2839	lysR	DNA-binding transcriptional dual regulator (NCBI)	0.0512026	0.0452361	0.0654614	0.180169	0.0142588	0.969792	0.185761	Not_Sig
b1584	speG	spermidine N1-acetyltransferase (NCBI)	-0.0150781	0.0301924	0.00336363	0.241477	0.0184417	0.970297	0.243357	Not_Sig
b1970	yedX	hypothetical protein (NCBI)	0.00144874	0.109517	-0.0186716	0.240626	-0.0201204	0.970297	0.264376	Not_Sig
b3150	yraP	hypothetical protein (NCBI)	-0.0867475	0.0658436	-0.0729617	0.169165	0.0137858	0.970297	0.181528	Not_Sig
b2462	b2462	orf, hypothetical protein (VIMSS)	0.0562386	0.0604688	0.0378214	0.238674	-0.0184172	0.971084	0.246215	Not_Sig
b4102	phnF	predicted DNA-binding transcriptional regulator of phosphonate uptake and biodegradation (NCBI)	-0.231606	0.0968814	-0.217241	0.165543	0.0143646	0.971084	0.191808	Not_Sig
b2541	hcaB	2,3-dihydroxy-2,3-dihydrophenylpropionate dehydrogenase (NCBI)	0.00574425	0.103477	-0.017396	0.29294	-0.0231402	0.971241	0.310679	Not_Sig
b0078	ilvH	acetolactate synthase small subunit (NCBI)	0.0891994	0.0529921	0.0951162	0.0657936	0.00591678	0.971762	0.0844806	Not_Sig
b0937	ssuE	NAD(P)H-dependent FMN reductase (NCBI)	-0.0355871	0.157277	-0.0741122	0.524971	-0.0385251	0.971762	0.548025	Not_Sig
b1190	dadX	alanine racemase (NCBI)	0.291539	0.0472117	0.303675	0.162361	0.0121363	0.971762	0.169086	Not_Sig
b1808	yoaA	conserved protein with nucleoside triphosphate hydrolase domain (NCBI)	-0.00627539	0.0312087	0.0102135	0.22743	0.0164888	0.971762	0.229561	Not_Sig
b1938	fliF	flagellar M-ring protein (NCBI)	0.0878527	0.0959936	0.0749927	0.157582	-0.01286	0.971762	0.184518	Not_Sig
b2483	hyfC	hydrogenase 4 membrane subunit (VIMSS)	-0.0143072	0.124871	-0.00412597	0.0759286	0.0101812	0.971762	0.146144	Not_Sig
b2531	iscR	DNA-binding transcriptional repressor (NCBI)	-0.0118699	0.521846	0.0454328	0.619771	0.0573028	0.971762	0.810209	Not_Sig
b2757	b2757	orf, hypothetical protein (VIMSS)	-0.0500351	0.0596277	-0.0434428	0.0735918	0.00659238	0.971762	0.0947165	Not_Sig
b2818	argA	N-acetylglutamate synthase (NCBI)	-0.103156	0.0891138	-0.0936792	0.0975903	0.00947677	0.971762	0.132156	Not_Sig
b2886	ygfS	putative oxidoreductase, Fe-S subunit (VIMSS)	-0.113802	0.0923011	-0.0979021	0.201367	0.0159001	0.971762	0.221514	Not_Sig
b3017	sufI	repressor protein for FtsI (NCBI)	0.0850655	0.0233945	0.0903197	0.067551	0.00525413	0.971762	0.0714874	Not_Sig
b3130	yhaV	hypothetical protein (NCBI)	-0.0524203	0.153928	-0.0399891	0.0867856	0.0124312	0.971762	0.176708	Not_Sig
b3280	yrdB	hypothetical protein (NCBI)	0.211627	0.135621	0.229994	0.212826	0.0183664	0.971762	0.252365	Not_Sig
b3402	yhgE	predicted inner membrane protein (NCBI)	0.0265494	0.0510127	0.0228769	0.0121044	-0.00367248	0.971762	0.0524291	Not_Sig
b3514	mdtF	multidrug transporter, RpoS-dependent (NCBI)	-0.0220171	0.0224276	-0.0290582	0.0972503	-0.00704112	0.971762	0.0998029	Not_Sig
b3571	malS	periplasmic alpha-amylase precursor (NCBI)	0.0489888	0.0342379	0.051484	0.00808928	0.00249521	0.971762	0.0351805	Not_Sig
b3899	frvB	PTS system, fructose-like enzyme IIBC component (VIMSS)	0.145024	0.0535323	0.140676	0.0268137	-0.00434804	0.971762	0.0598722	Not_Sig
b4248	yjgH	predicted mRNA endoribonuclease (NCBI)	0.0921374	0.131022	0.101763	0.0362138	0.00962593	0.971762	0.135935	Not_Sig
b4267	idnD	L-idonate 5-dehydrogenase, NAD-binding (NCBI)	-0.115578	0.0515737	-0.101634	0.190513	0.0139444	0.971762	0.197371	Not_Sig
b4311	yjhA	orf, hypothetical protein (VIMSS)	-0.146952	0.119993	-0.16419	0.201889	-0.0172379	0.971762	0.234857	Not_Sig
b4319	fimG	minor component of type 1 fimbriae (NCBI)	-0.183488	0.117823	-0.200756	0.213223	-0.0172679	0.971762	0.243611	Not_Sig
b4359	mdoB	phosphoglycerol transferase I (VIMSS)	0.0414483	0.0559798	0.0358929	0.0556507	-0.00555533	0.971762	0.078935	Not_Sig
b0157	yadS	conserved inner membrane protein (NCBI)	0.19526	0.0954185	0.185772	0.102398	-0.00948858	0.972094	0.139965	Not_Sig
b0758	galT	galactose-1-phosphate uridylyltransferase (NCBI)	-2.9554	0.357846	-3.0027	0.602818	-0.0472993	0.972094	0.70103	Not_Sig
b1056	yceI	hypothetical protein (NCBI)	0.0194225	0.0626203	0.0149385	0.0230496	-0.00448396	0.972094	0.0667277	Not_Sig
b1224	narG	nitrate reductase 1, alpha subunit (NCBI)	0.19749	0.0434297	0.205666	0.113132	0.00817667	0.972094	0.121182	Not_Sig
b1451	yncD	predicted iron outer membrane transporter (NCBI)	-0.151235	0.0999067	-0.134955	0.218321	0.0162799	0.972094	0.240095	Not_Sig
b1944	fliL	flagellar basal body-associated protein FliL (NCBI)	0.172079	0.0697184	0.17725	0.0310105	0.00517059	0.972094	0.0763041	Not_Sig
b2150	mglB	methyl-galactoside transporter subunit (NCBI)	-0.0254856	0.0726806	-0.00378371	0.314773	0.0217019	0.972094	0.323055	Not_Sig
b3014	yqhH	predicted outer membrane lipoprotein (NCBI)	-0.0786478	0.0883596	-0.0725975	0.0179265	0.0060503	0.972094	0.0901597	Not_Sig
b3465	yhhF	predicted methyltransferase (NCBI)	-0.900644	0.0887769	-0.886777	0.187284	0.0138666	0.972094	0.20726	Not_Sig
b3513	mdtE	multidrug resistance efflux transporter (NCBI)	0.00984676	0.0242289	0.00539935	0.0603043	-0.00444741	0.972094	0.0649896	Not_Sig
b4451	ryhB	Regulatory sRNA mediating positive Fur regulon response; requires Hfq for function; global iron regulator; degraded by RNase E when bound to target (RefSeq)	-0.868855	0.42984	-0.829166	0.398324	0.0396892	0.972094	0.586024	Not_Sig
b4606	ypfM	hypothetical protein (RefSeq)	0.396183	0.0858461	0.408726	0.164519	0.0125422	0.972094	0.18557	Not_Sig
b0042	fixB	predicted electron transfer flavoprotein, NAD/FAD-binding domain and ETFP adenine nucleotide-binding domain-like (NCBI)	-0.0373783	0.0909385	-0.0471246	0.129648	-0.00974629	0.973071	0.158361	Not_Sig
b0121	speE	spermidine synthase (NCBI)	0.0906761	0.0251178	0.098823	0.123372	0.00814689	0.973071	0.125903	Not_Sig
b0272	yagI	CP4-6 prophage; predicted DNA-binding transcriptional regulator (NCBI)	0.0610486	0.0424048	0.0572556	0.0443468	-0.00379307	0.973071	0.061358	Not_Sig
b0580	ybdJ	predicted inner membrane protein (NCBI)	0.856425	0.121711	0.867771	0.147909	0.0113464	0.973071	0.191548	Not_Sig
b0599	ybdH	predicted oxidoreductase (NCBI)	-0.108608	0.0334085	-0.102964	0.0798262	0.00564352	0.973071	0.0865353	Not_Sig
b0752	zitB	zinc transporter ZitB (NCBI)	0.233024	0.0533809	0.22265	0.162955	-0.010374	0.973071	0.171476	Not_Sig
b0772	ybhC	predicted pectinesterase (NCBI)	0.088255	0.0815516	0.0785396	0.128468	-0.00971541	0.973071	0.152167	Not_Sig
b0871	poxB	pyruvate dehydrogenase (NCBI)	0.104448	0.065633	0.11154	0.09686	0.00709124	0.973071	0.117002	Not_Sig
b0913	ycaI	orf, hypothetical protein (VIMSS)	0.100236	0.0341042	0.0949543	0.0823461	-0.00528119	0.973071	0.089129	Not_Sig
b0928	aspC	aspartate aminotransferase, PLP-dependent (NCBI)	-0.668685	0.0537182	-0.682528	0.21251	-0.0138425	0.973071	0.219195	Not_Sig
b0989	cspH	stress protein, member of the CspA-family (NCBI)	-0.45551	0.0943364	-0.467619	0.167416	-0.0121091	0.973071	0.192165	Not_Sig
b1060	yceP	orf, hypothetical protein (VIMSS)	0.103668	0.0717998	0.114943	0.176165	0.0112747	0.973071	0.190235	Not_Sig
b1079	flgH	flagellar L-ring protein precursor H (NCBI)	-0.020125	0.0737037	-0.0443725	0.381641	-0.0242475	0.973071	0.388693	Not_Sig
b1108	ycfP	orf, hypothetical protein (VIMSS)	-0.0821458	0.117005	-0.0932661	0.14252	-0.0111203	0.973071	0.184396	Not_Sig
b1275	cysB	DNA-binding transcriptional dual regulator, O-acetyl-L-serine-binding (NCBI)	-4.27238	2.26238	-4.13009	0.151458	0.142291	0.973071	2.26744	Not_Sig
b1482	osmC	osmotically inducible, stress-inducible membrane protein (NCBI)	-0.0836447	0.367246	-0.0494493	0.3811	0.0341954	0.973071	0.529251	Not_Sig
b1519	tam	trans-aconitate 2-methyltransferase (NCBI)	0.0473586	0.0859016	0.0568682	0.132607	0.00950963	0.973071	0.157999	Not_Sig
b1554	ydfQ	Qin prophage; predicted lysozyme (NCBI)	0.615616	0.434872	0.526271	1.29499	-0.0893456	0.973071	1.36606	Not_Sig
b1609	rstB	sensory histidine kinase in two-component regulatory system with RstA (NCBI)	0.0707634	0.141117	0.081951	0.0973982	0.0111876	0.973071	0.171465	Not_Sig
b1620	malI	DNA-binding transcriptional repressor (NCBI)	-0.0521858	0.101998	-0.0192718	0.536619	0.032914	0.973071	0.546226	Not_Sig
b1780	yeaD	orf, hypothetical protein (VIMSS)	0.0489876	0.0450166	0.0337935	0.231612	-0.0151942	0.973071	0.235947	Not_Sig
b1865	nudB	dATP pyrophosphohydrolase (NCBI)	0.698958	0.430128	0.652064	0.661028	-0.0468941	0.973071	0.78865	Not_Sig
b1924	fliD	flagellar capping protein (NCBI)	0.0342529	0.177903	0.0537193	0.244458	0.0194665	0.973071	0.302339	Not_Sig
b2073	yegL	hypothetical protein (NCBI)	0.146085	0.0558765	0.14976	0.0243234	0.00367489	0.973071	0.060941	Not_Sig
b2317	dedA	conserved inner membrane protein (NCBI)	0.123496	0.105932	0.114666	0.102928	-0.00882969	0.973071	0.147702	Not_Sig
b2432	yfeY	hypothetical protein (NCBI)	0.184528	0.0688982	0.190082	0.0577084	0.00555357	0.973071	0.0898734	Not_Sig
b2469	narQ	sensory histidine kinase in two-component regulatory system with NarP (NarL) (NCBI)	0.0605792	0.0930118	0.0537707	0.0456422	-0.00680842	0.973071	0.103607	Not_Sig
b3243	aaeR	predicted DNA-binding transcriptional regulator, efflux system (NCBI)	-0.0319914	0.11188	-0.0209778	0.139126	0.0110136	0.973071	0.178531	Not_Sig
b3676	yidH	conserved inner membrane protein (NCBI)	-0.0478143	0.0520533	-0.0563665	0.1352	-0.00855228	0.973071	0.144874	Not_Sig
b3740	gidB	glucose-inhibited division protein B (NCBI)	0.212067	0.0415163	0.223455	0.178319	0.011388	0.973071	0.183088	Not_Sig
b4027	yjbF	orf, hypothetical protein (VIMSS)	0.06878	0.0701207	0.0624943	0.0719454	-0.0062857	0.973071	0.100464	Not_Sig
b4077	gltP	glutamate/aspartate:proton symporter (NCBI)	-0.23613	0.0822751	-0.229557	0.0631651	0.00657264	0.973071	0.103726	Not_Sig
b4325	yjiC	orf, hypothetical protein (VIMSS)	-0.45842	0.34534	-0.38569	1.13097	0.0727304	0.973071	1.18252	Not_Sig
b4397	creA	hypothetical protein (NCBI)	0.151912	0.0960754	0.14524	0.0490137	-0.00667213	0.973071	0.107856	Not_Sig
b4413	sokC	regulatory antisense RNA (NCBI)	0.572959	0.143548	0.593474	0.302941	0.0205149	0.973071	0.33523	Not_Sig
b2190	yejO	predicted autotransporter outer membrane protein (RefSeq)	0.0132679	0.0622215	0.0243266	0.17817	0.0110587	0.973384	0.188723	Not_Sig
b0649	djlC	Hsc56 co-chaperone of HscC (NCBI)	0.0253344	0.240351	0.0406105	0.148191	0.0152761	0.973665	0.282364	Not_Sig
b0950	pqiA	paraquat-inducible membrane protein A (NCBI)	-0.0561955	0.0526957	-0.0623326	0.0982556	-0.00613717	0.973665	0.111494	Not_Sig
b1423	ydcJ	hypothetical protein (NCBI)	-0.00849351	0.0800578	0.0030042	0.188832	0.0114977	0.973665	0.205102	Not_Sig
b1657	ydhP	predicted transporter (NCBI)	0.0140096	0.0349501	0.0215544	0.126261	0.00754487	0.973665	0.131009	Not_Sig
b1667	ydhR	hypothetical protein (NCBI)	0.100661	0.206509	0.118104	0.247627	0.0174435	0.973665	0.322436	Not_Sig
b1731	cedA	cell division modulator (RefSeq)	0.121458	0.215785	0.144931	0.361316	0.0234729	0.973665	0.420847	Not_Sig
b1850	eda	keto-hydroxyglutarate-aldolase/keto-deoxy- phosphogluconate aldolase (NCBI)	0.279107	0.322862	0.250688	0.408587	-0.0284191	0.973665	0.520752	Not_Sig
b1914	uvrY	response regulator (NCBI)	0.0142507	0.0648432	-0.00060858	0.257139	-0.0148593	0.973665	0.265189	Not_Sig
b2121	yehP	hypothetical protein (NCBI)	0.106821	0.0368203	0.0983903	0.143364	-0.00843114	0.973665	0.148017	Not_Sig
b2466	ypfG	hypothetical protein (NCBI)	-0.00726244	0.13597	0.00389908	0.136951	0.0111615	0.973665	0.192986	Not_Sig
b2506	yfgI	hypothetical protein (NCBI)	0.132481	0.298291	0.0983914	0.54989	-0.0340895	0.973665	0.625585	Not_Sig
b2668	ygaP	predicted inner membrane protein with hydrolase activity (NCBI)	-0.285868	0.0758174	-0.277599	0.12915	0.00826918	0.973665	0.14976	Not_Sig
b2765	ygcM	6-pyruvoyl tetrahydrobiopterin synthase (PTPS) (NCBI)	0.221744	0.132735	0.231491	0.113467	0.00974654	0.973665	0.174623	Not_Sig
b3025	qseB	DNA-binding response regulator in two-component regulatory system with QseC (NCBI)	-0.0539651	0.036006	-0.0469873	0.121698	0.00697775	0.973665	0.126913	Not_Sig
b3609	secB	export protein SecB (NCBI)	-1.54259	0.515062	-1.49831	0.622236	0.0442747	0.973665	0.807754	Not_Sig
b3748	rbsD	D-ribose high-affinity transport system; membrane-associated protein (VIMSS)	0.231989	0.0453802	0.234671	0.0167995	0.00268237	0.973665	0.04839	Not_Sig
b3927	glpF	glycerol facilitator (NCBI)	0.0704092	0.0956969	0.0628671	0.0970523	-0.00754208	0.973665	0.136298	Not_Sig
b4206	ytfB	orf, hypothetical protein (VIMSS)	0.204629	0.0263503	0.202935	0.0137361	-0.00169411	0.973665	0.0297156	Not_Sig
b4389	radA	predicted repair protein (NCBI)	0.0403204	0.0873372	0.0337272	0.0754752	-0.00659315	0.973665	0.115431	Not_Sig
b4482	yigE	hypothetical protein (NCBI)	0.120095	0.0701058	0.131058	0.181878	0.0109631	0.973665	0.194921	Not_Sig
b4585	sroB	Novel sRNA, function unknown (RefSeq)	0.41137	0.243625	0.449248	0.633559	0.0378787	0.973665	0.678786	Not_Sig
b0882	clpA	ATPase and specificity subunit of ClpA-ClpP ATP-dependent serine protease, chaperone activity (NCBI)	-0.232306	0.0886102	-0.245443	0.227821	-0.0131369	0.973872	0.244447	Not_Sig
b0337	codA	cytosine deaminase (NCBI)	-0.0145992	0.0092218	-0.0177325	0.0585094	-0.00313329	0.974459	0.0592317	Not_Sig
b4128	yjdK	hypothetical protein (NCBI)	-4.0675	2.59668	-3.9299	0.147029	0.137604	0.974459	2.60084	Not_Sig
b0284	yagR	predicted oxidoreductase with molybdenum-binding domain (NCBI)	-0.0012306	0.0400053	-0.0102747	0.172306	-0.0090441	0.974771	0.17689	Not_Sig
b0901	ycaK	hypothetical protein (NCBI)	0.00633747	0.0469612	0.010208	0.0615186	0.00387055	0.974771	0.0773944	Not_Sig
b0921	smtA	predicted S-adenosyl-L-methionine-dependent methyltransferase (NCBI)	0.00620776	0.138372	0.0185812	0.202855	0.0123734	0.974771	0.245554	Not_Sig
b0979	appB	cytochrome bd-II oxidase, subunit II (NCBI)	-0.0164604	0.127867	-0.0269607	0.161946	-0.0105002	0.974771	0.20634	Not_Sig
b1542	ydfI	predicted mannonate dehydrogenase (NCBI)	-0.0226001	0.197663	-0.0343773	0.117698	-0.0117772	0.974771	0.230051	Not_Sig
b1761	gdhA	glutamate dehydrogenase (NCBI)	0.0506763	0.0600157	0.0573947	0.117462	0.00671836	0.974771	0.131906	Not_Sig
b2072	yegK	hypothetical protein (NCBI)	0.261731	0.0729552	0.266461	0.0591671	0.00473025	0.974771	0.0939319	Not_Sig
b2597	yfiA	cold shock protein associated with 30S ribosomal subunit (NCBI)	-0.0568497	0.127978	-0.0491268	0.0831138	0.00772291	0.974771	0.152599	Not_Sig
b2933	cmtA	predicted fused mannitol-specific PTS enzymes: IIB component/IIC component (NCBI)	-0.0118478	0.0587712	-0.018041	0.108872	-0.00619327	0.974771	0.123722	Not_Sig
b4398	creB	DNA-binding response regulator in two-component regulatory system with CreC (NCBI)	0.0333993	0.0515432	0.0285529	0.0810878	-0.00484635	0.974771	0.096083	Not_Sig
b4415	hokE	toxic polypeptide, small (NCBI)	0.270212	0.0893225	0.263404	0.100316	-0.00680862	0.974771	0.13432	Not_Sig
b3078	ygjI	predicted transporter (NCBI)	-0.14857	0.0211458	-0.145955	0.0456811	0.00261451	0.974771	0.050338	Not_Sig
b4618	tisB	lexA-regulated toxic peptide (RefSeq)	-0.418311	0.206271	-0.406204	0.116166	0.0121066	0.974771	0.236732	Not_Sig
b4129	lysU	lysine tRNA synthetase, inducible (NCBI)	-0.029411	0.0411141	-0.032645	0.050865	-0.00323399	0.975256	0.0654035	Not_Sig
b1201	b1201	putative sensor-type regulator (VIMSS)	-0.0768792	0.137731	-0.0683231	0.107338	0.00855612	0.975565	0.174617	Not_Sig
b4209	ytfE	predicted regulator of cell morphogenesis and cell wall metabolism (NCBI)	-0.043968	0.0707783	-0.0359346	0.148594	0.00803334	0.975565	0.164589	Not_Sig
b0271	yagH	CP4-6 prophage; predicted xylosidase/arabinosidase (NCBI)	-0.00264689	0.0450045	-0.00483753	0.00570491	-0.00219064	0.975988	0.0453647	Not_Sig
b0622	crcA	palmitoyl transferase for Lipid A (NCBI)	0.0610059	0.168522	0.0415105	0.370389	-0.0194954	0.976185	0.406925	Not_Sig
b3118	tdcA	DNA-binding transcriptional activator (NCBI)	-0.217159	0.11537	-0.225247	0.12501	-0.00808825	0.976185	0.170111	Not_Sig
b3947	ptsA	fused predicted PTS enzymes: Hpr component/enzyme I component/enzyme IIA component (NCBI)	0.15613	0.0373692	0.153459	0.0419668	-0.00267083	0.976185	0.0561931	Not_Sig
b3380	yhfW	predicted mutase (NCBI)	0.0760446	0.00772838	0.077184	0.0230502	0.00113939	0.976802	0.0243113	Not_Sig
b2994	hybC	hydrogenase 2, large subunit (NCBI)	-0.0137934	0.0589258	-0.0092814	0.0786568	0.004512	0.976988	0.0982809	Not_Sig
b3034	nudF	ADP-ribose pyrophosphatase (NCBI)	0.012386	0.111264	0.0199947	0.122141	0.00760869	0.976988	0.165221	Not_Sig
b3264	envR	DNA-binding transcriptional regulator (NCBI)	0.11514	0.27799	0.0974755	0.263043	-0.0176647	0.976988	0.382714	Not_Sig
b4546	ypeB	hypothetical protein (NCBI)	0.620498	0.192121	0.654365	0.704467	0.033867	0.976988	0.730195	Not_Sig
b0517	allD	ureidoglycolate dehydrogenase (NCBI)	-0.0223059	0.0775668	-0.0184434	0.0364326	0.00386241	0.97784	0.0856968	Not_Sig
b1244	oppB	oligopeptide permease ABC transporter membrane protein (NCBI)	0.0577106	0.0471011	0.0518297	0.122803	-0.00588091	0.978046	0.131526	Not_Sig
b0839	dacC	D-alanyl-D-alanine carboxypeptidase (penicillin-binding protein 6a) (NCBI)	-0.00946916	0.063158	-0.01502	0.111333	-0.00555079	0.978603	0.128	Not_Sig
b0934	ycbM	putative transport system permease protein (VIMSS)	0.0631396	0.188307	0.0468633	0.329743	-0.0162763	0.978603	0.379724	Not_Sig
b1311	ycjO	predicted sugar transporter subunit: membrane component of ABC superfamily (NCBI)	0.0563801	0.0589257	0.0605916	0.075834	0.00421147	0.978603	0.0960366	Not_Sig
b2080	b2080	orf, hypothetical protein (VIMSS)	0.34931	0.30394	0.368608	0.327903	0.0192974	0.978603	0.447102	Not_Sig
b2130	yehY	predicted transporter subunit: membrane component of ABC superfamily (NCBI)	-0.0147485	0.0347809	-0.0192857	0.0996724	-0.00453716	0.978603	0.105567	Not_Sig
b2951	yggS	predicted enzyme (NCBI)	0.800779	0.122825	0.794755	0.0614885	-0.00602429	0.978603	0.137357	Not_Sig
b3337	bfd	bacterioferritin-associated ferredoxin (NCBI)	0.226186	0.149082	0.216819	0.156929	-0.00936741	0.978603	0.216453	Not_Sig
b2783	chpR	antitoxin of the ChpA-ChpR toxin-antitoxin system (NCBI)	0.0121115	0.31851	0.0303204	0.285597	0.0182089	0.97873	0.427801	Not_Sig
b1845	ptrB	protease II (NCBI)	0.0037869	0.0727023	-0.00194686	0.115046	-0.00573376	0.979035	0.136093	Not_Sig
b2868	xdhC	xanthine dehydrogenase, Fe-S binding subunit (NCBI)	0.020508	0.0986929	0.0270622	0.125163	0.00655417	0.97959	0.159393	Not_Sig
b3467	yhhM	hypothetical protein (NCBI)	0.1368	0.155049	0.147765	0.217087	0.010965	0.97959	0.266772	Not_Sig
b4613	dinQ	Damage inducible, function unknown (RefSeq)	-0.23079	0.225318	-0.219393	0.159787	0.0113971	0.97959	0.276224	Not_Sig
b0675	nagD	UMP phosphatase (NCBI)	-0.0624267	0.0712958	-0.0715438	0.218646	-0.00911713	0.980171	0.229977	Not_Sig
b1178	ycgK	hypothetical protein (NCBI)	0.0401806	0.116473	0.0285869	0.271124	-0.0115938	0.980171	0.295083	Not_Sig
b1611	fumC	fumarate hydratase (NCBI)	0.0766916	0.0278689	0.0725654	0.101726	-0.00412625	0.980171	0.105475	Not_Sig
b1870	yecO	predicted methyltransferase (NCBI)	-0.120303	0.173354	-0.165194	1.14107	-0.0448911	0.980171	1.15417	Not_Sig
b2539	hcaF	3-phenylpropionate dioxygenase, small (beta) subunit (NCBI)	0.088805	0.139622	0.0754016	0.306808	-0.0134034	0.980171	0.337084	Not_Sig
b3084	ygjO	putative enzyme (VIMSS)	0.0456005	0.0655817	0.0418317	0.0706903	-0.00376888	0.980171	0.0964266	Not_Sig
b4191	ulaR	DNA-binding transcriptional dual regulator (NCBI)	-0.390706	0.224829	-0.406172	0.328862	-0.0154658	0.980171	0.39837	Not_Sig
b4195	ulaC	L-ascorbate-specific enzyme IIA component of PTS (NCBI)	0.0820084	0.0461157	0.0956229	0.33616	0.0136145	0.980171	0.339308	Not_Sig
b3747	trkD	potassium transporter (NCBI)	-0.144803	0.0228388	-0.146685	0.0422413	-0.00188211	0.980171	0.0480202	Not_Sig
b0058	rluA	pseudouridine synthase for 23S rRNA (position 746) and tRNAphe(position 32) (NCBI)	0.0513882	0.112992	0.0444067	0.157079	-0.00698152	0.980203	0.193497	Not_Sig
b0069	sgrR	DNA-binding transcriptional regulator (NCBI)	0.0806385	0.0832721	0.0835823	0.0186918	0.00294385	0.980203	0.0853442	Not_Sig
b0238	gpt	xanthine phosphoribosyltransferase (NCBI)	-0.770699	0.0964815	-0.779349	0.209476	-0.00864971	0.980203	0.230627	Not_Sig
b0489	ybbK	predicted protease, membrane anchored (NCBI)	0.04145	0.164437	0.0518589	0.217884	0.0104089	0.980203	0.272971	Not_Sig
b0518	fdrA	membrane protein FdrA (NCBI)	0.115011	0.0997695	0.120424	0.115855	0.00541275	0.980203	0.152893	Not_Sig
b0618	citC	citrate lyase synthetase (citrate (pro-3S)-lyase ligase (VIMSS)	-0.0121239	0.100325	-0.0223858	0.277891	-0.0102619	0.980203	0.295446	Not_Sig
b1967	hchA	chaperone protein HchA (NCBI)	0.0913619	0.116946	0.0971193	0.104083	0.00575739	0.980203	0.156556	Not_Sig
b2122	yehQ	orf, hypothetical protein (VIMSS)	0.0400172	0.106498	0.0352541	0.0798128	-0.00476311	0.980203	0.133086	Not_Sig
b2261	menC	O-succinylbenzoate synthase (NCBI)	-0.00676002	0.0581158	-0.0118764	0.124537	-0.00511636	0.980203	0.137429	Not_Sig
b2326	yfcM	hypothetical protein (NCBI)	-0.00608271	0.11221	0.000988103	0.15999	0.00707081	0.980203	0.195418	Not_Sig
b2362	yfdS	CPS-53 (KpLE1) prophage; predicted protein (NCBI)	-0.454666	0.145853	-0.448462	0.105268	0.00620424	0.980203	0.179874	Not_Sig
b2477	nlpB	lipoprotein-34 (VIMSS)	0.236407	0.0230864	0.246632	0.267486	0.010225	0.980203	0.26848	Not_Sig
b2755	ygbT	hypothetical protein (NCBI)	0.110605	0.0486529	0.108001	0.0552635	-0.00260438	0.980203	0.0736285	Not_Sig
b2859	ygeO	hypothetical protein (RefSeq)	0.248383	0.284851	0.259579	0.114387	0.0111958	0.980203	0.30696	Not_Sig
b3068	ygjF	G/U mismatch-specific DNA glycosylase (NCBI)	0.102731	0.244053	0.112828	0.0977301	0.0100976	0.980203	0.262894	Not_Sig
b3225	nanA	N-acetylneuraminate lyase (NCBI)	0.191975	0.107648	0.187512	0.0590735	-0.00446343	0.980203	0.122792	Not_Sig
b3354	yheU	hypothetical protein (NCBI)	0.111758	0.0877708	0.117385	0.136808	0.00562716	0.980203	0.162543	Not_Sig
b3973	birA	biotin--protein ligase (NCBI)	0.0945945	0.0364303	0.106088	0.32339	0.0114939	0.980203	0.325436	Not_Sig
b4385	yjjJ	predicted DNA-binding transcriptional regulator (NCBI)	-0.014274	0.0564266	-0.00862129	0.153731	0.00565269	0.980203	0.163759	Not_Sig
b4440	ryfA	unknown RNA (NCBI)	0.347109	0.0759709	0.342257	0.114506	-0.00485135	0.980203	0.137416	Not_Sig
b4472	yhdP	conserved membrane protein, predicted transporter (NCBI)	-0.147128	0.00540384	-0.150989	0.107758	-0.00386064	0.980203	0.107893	Not_Sig
b0717	ybgP	predicted assembly protein (NCBI)	0.22685	0.101096	0.222327	0.0866491	-0.00452364	0.980424	0.133148	Not_Sig
b2015	yeeY	putative transcriptional regulator LYSR-type (VIMSS)	0.0588661	0.0263958	0.0622259	0.0954801	0.00335977	0.980424	0.0990615	Not_Sig
b0392	ykiA	hypothetical protein (NCBI)	0.0916746	0.0383886	0.0945403	0.0785243	0.00286568	0.981381	0.0874057	Not_Sig
b0616	citE	citrate lyase beta chain (acyl lyase subunit) (VIMSS)	0.0936946	0.0762687	0.0883535	0.142983	-0.0053411	0.981381	0.162053	Not_Sig
b1029	ycdU	predicted inner membrane protein (NCBI)	-0.145958	0.179222	-0.155508	0.239507	-0.00954928	0.982255	0.299139	Not_Sig
b0294	ykgK	predicted regulator (NCBI)	-0.203387	0.367876	-0.215639	0.121723	-0.0122519	0.982376	0.387491	Not_Sig
b3076	ebgA	cryptic beta-D-galactosidase, alpha subunit (NCBI)	-0.0561756	0.07682	-0.0589464	0.043302	-0.00277084	0.982376	0.0881838	Not_Sig
b0038	caiB	crotonobetainyl-CoA:carnitineCoA-transferase (NCBI)	-0.0138559	0.0212362	-0.0162808	0.0758004	-0.00242491	0.982376	0.078719	Not_Sig
b0774	bioA	adenosylmethionine--8-amino-7-oxononanoate transaminase (NCBI)	0.167168	0.101609	0.162887	0.0939768	-0.0042807	0.982376	0.138405	Not_Sig
b2505	yfgH	predicted outer membrane lipoprotein (NCBI)	-0.182039	0.058089	-0.177283	0.14263	0.00475571	0.982376	0.154005	Not_Sig
b1755	ynjC	fused transporter subunits of ABC superfamily: membrane components (RefSeq)	0.0911048	0.068193	0.0837914	0.229514	-0.00731347	0.982448	0.23943	Not_Sig
b0818	ybiR	predicted transporter (NCBI)	0.0160065	0.0599433	0.0109847	0.156249	-0.00502181	0.982617	0.167352	Not_Sig
b3247	cafA	bundles of cytoplasmic filaments (VIMSS)	-0.32291	0.0955172	-0.325906	0.0289965	-0.0029964	0.982617	0.0998215	Not_Sig
b0578	nfnB	dihydropteridine reductase, NAD(P)H-dependent, oxygen-insensitive (NCBI)	0.0600975	0.0502912	0.0679795	0.263145	0.00788193	0.983123	0.267908	Not_Sig
b0838	yliJ	putative transferase (VIMSS)	0.153231	0.0510376	0.155774	0.0721471	0.00254275	0.983164	0.0883744	Not_Sig
b1320	ycjW	predicted DNA-binding transcriptional regulator (NCBI)	-0.0767279	0.0641466	-0.08094	0.129327	-0.00421212	0.983164	0.144361	Not_Sig
b1485	ddpC	D-ala-D-ala transporter subunit (NCBI)	0.167755	0.132599	0.180879	0.434073	0.0131248	0.983164	0.453875	Not_Sig
b4314	fimA	major type 1 subunit fimbrin (pilin) (NCBI)	0.00829424	0.102209	0.0116799	0.0603681	0.00338565	0.983224	0.118705	Not_Sig
b1390	paaC	predicted multicomponent oxygenase/reductase subunit for phenylacetic acid degradation (NCBI)	0.194818	0.107583	0.191385	0.0611916	-0.00343288	0.98372	0.123768	Not_Sig
b4015	aceA	isocitrate lyase (NCBI)	0.325815	0.0439111	0.329737	0.133712	0.00392277	0.98372	0.140738	Not_Sig
b2129	yehX	predicted transporter subunit: ATP-binding component of ABC superfamily (NCBI)	0.00507197	0.0986696	-8.28384e-05	0.160192	-0.00515481	0.983895	0.188142	Not_Sig
b0047	kefC	glutathione-regulated potassium-efflux system protein (NCBI)	0.110513	0.0915153	0.107107	0.087793	-0.00340597	0.984339	0.126817	Not_Sig
b3943	yijE	orf, hypothetical protein (VIMSS)	0.100719	0.0252657	0.103072	0.0847749	0.00235389	0.984394	0.0884598	Not_Sig
b1385	feaB	phenylacetaldehyde dehydrogenase (VIMSS)	-0.0601074	0.0679352	-0.063997	0.135982	-0.00388959	0.985473	0.152007	Not_Sig
b4624	ryjB	Novel sRNA, function unknown (RefSeq)	-0.573333	0.223755	-0.586615	0.515651	-0.0132816	0.987793	0.562105	Not_Sig
b2463	maeB	malic enzyme (NCBI)	0.00934932	0.0448323	0.00628748	0.124283	-0.00306184	0.98812	0.132122	Not_Sig
b2837	galR	DNA-binding transcriptional repressor (NCBI)	-0.281771	0.167244	-0.277271	0.106958	0.00450013	0.988516	0.198521	Not_Sig
b1454	yncG	predicted enzyme (NCBI)	-0.268763	0.124679	-0.264013	0.174334	0.00474947	0.988915	0.214329	Not_Sig
b0677	nagA	N-acetylglucosamine-6-phosphate deacetylase (NCBI)	-0.882623	0.151902	-0.878044	0.144665	0.00457883	0.98908	0.209767	Not_Sig
b1799	yeaT	putative transcriptional regulator LYSR-type (VIMSS)	-0.00692119	0.213128	-0.013848	0.248904	-0.00692679	0.989718	0.327684	Not_Sig
b1694	ydiF	fused predicted acetyl-CoA:acetoacetyl-CoA transferase: alpha subunit/beta subunit (NCBI)	-0.0588686	0.255245	-0.0527115	0.159296	0.0061571	0.990163	0.300874	Not_Sig
b2349	intS	CPS-53 (KpLE1) prophage; predicted prophage CPS-53 integrase (NCBI)	0.0284304	0.0713257	0.0311264	0.111346	0.00269605	0.990163	0.132232	Not_Sig
b3403	pck	phosphoenolpyruvate carboxykinase (NCBI)	0.0362442	0.0579181	0.0383524	0.0921314	0.00210813	0.991232	0.108824	Not_Sig
b0167	glnD	PII uridylyl-transferase (NCBI)	-0.051446	0.218431	-0.0468568	0.136077	0.00458917	0.992054	0.25735	Not_Sig
b0795	ybhG	hypothetical protein (NCBI)	-0.0283269	0.0753787	-0.0302077	0.0735975	-0.00188075	0.992054	0.10535	Not_Sig
b2923	argO	arginine exporter protein (NCBI)	-5.051e-05	0.119729	0.00546702	0.287557	0.00551753	0.992054	0.311487	Not_Sig
b3587	yiaW	conserved inner membrane protein (NCBI)	-0.153134	0.18547	-0.157451	0.147456	-0.00431636	0.992054	0.236944	Not_Sig
b3844	fre	NAD(P)H-flavin reductase (NCBI)	-2.20536	0.121721	-2.20269	0.0844854	0.00267148	0.992054	0.148168	Not_Sig
b2151	galS	DNA-binding transcriptional repressor (NCBI)	-0.0705162	0.0390951	-0.067503	0.172218	0.0030132	0.992563	0.1766	Not_Sig
b2214	yojL	predicted thiamine biosynthesis lipoprotein (NCBI)	0.173955	0.148173	0.171378	0.0404472	-0.00257695	0.992563	0.153595	Not_Sig
b4219	msrA	methionine sulfoxide reductase A (NCBI)	-0.1301	0.0960783	-0.133814	0.200471	-0.00371372	0.992563	0.222306	Not_Sig
b2047	wcaJ	predicted UDP-glucose lipid carrier transferase (NCBI)	0.105866	0.0535448	0.108256	0.137394	0.00239065	0.992939	0.147459	Not_Sig
b0788	ybhN	conserved inner membrane protein (NCBI)	0.0895834	0.141626	0.0928773	0.163344	0.00329395	0.993952	0.216193	Not_Sig
b3802	hemY	predicted protoheme IX synthesis protein (NCBI)	-0.133882	0.0536713	-0.135626	0.10342	-0.00174408	0.994031	0.116517	Not_Sig
b3026	qseC	sensory histidine kinase in two-component regulatory system with QseB (NCBI)	-2.59017	0.271131	-2.60045	0.654955	-0.0102862	0.99436	0.708857	Not_Sig
b0402	proY	predicted cryptic proline transporter (NCBI)	0.030039	0.0515829	0.0279869	0.133887	-0.0020521	0.994361	0.14348	Not_Sig
b1685	ydiH	predicted protein (RefSeq)	-0.153328	0.25505	-0.161661	0.54739	-0.00833324	0.994645	0.603892	Not_Sig
b2659	b2659	orf, hypothetical protein (VIMSS)	0.109551	0.174294	0.104988	0.284633	-0.0045629	0.994645	0.333758	Not_Sig
b2744	surE	acid phosphatase (NCBI)	-0.0304777	0.110569	-0.0283405	0.114445	0.00213719	0.994689	0.159133	Not_Sig
b3649	rpoZ	DNA-directed RNA polymerase subunit omega (NCBI)	-1.3319	0.134257	-1.3252	0.488648	0.0066995	0.994692	0.506756	Not_Sig
b3995	rsd	stationary phase protein, binds sigma 70 RNA polymerase subunit (NCBI)	0.392588	0.0468993	0.391042	0.118512	-0.00154558	0.995857	0.127455	Not_Sig
b2983	yghQ	predicted inner membrane protein (NCBI)	-0.0446775	0.113622	-0.0462032	0.0610787	-0.00152569	0.995977	0.128998	Not_Sig
b0461	ybaJ	hypothetical protein (NCBI)	-0.0174906	0.0482026	-0.0144149	0.268387	0.00307572	0.99615	0.272682	Not_Sig
b1666	valW	tRNA-Val (NCBI)	0.391623	0.371182	0.399788	0.615002	0.00816529	0.99615	0.718334	Not_Sig
b0391	yaiE	hypothetical protein (NCBI)	0.0302609	0.0239205	0.0314635	0.108655	0.00120267	0.99622	0.111257	Not_Sig
b4476	gntU	gluconate transporter, low affinity GNT 1 system (NCBI)	-0.241097	0.0799281	-0.239965	0.0672432	0.00113145	0.99622	0.104452	Not_Sig
b2294	b2294	orf, hypothetical protein (VIMSS)	0.144359	0.0565846	0.143128	0.10419	-0.00123142	0.996504	0.118563	Not_Sig
b1605	ydgI	predicted arginine/ornithine antiporter transporter (NCBI)	0.0681016	0.0405756	0.0702219	0.212377	0.00212029	0.99672	0.216218	Not_Sig
b3875	ompL	predicted outer membrane porin L (NCBI)	-0.627097	0.236942	-0.633416	0.599351	-0.00631917	0.99672	0.644486	Not_Sig
b2143	cdd	cytidine deaminase (NCBI)	0.238156	0.0999245	0.23657	0.141587	-0.00158523	0.997309	0.173297	Not_Sig
b2824	ygdB	orf, hypothetical protein (VIMSS)	0.122777	0.100865	0.121322	0.133969	-0.00145449	0.997658	0.167695	Not_Sig
b1305	pspB	phage shock protein B (NCBI)	0.109986	0.0276839	0.107495	0.296116	-0.00249109	0.997775	0.297407	Not_Sig
b0119	yacL	orf, hypothetical protein (VIMSS)	-0.000703413	0.0462244	0.000121761	0.108985	0.000825175	0.997911	0.118382	Not_Sig
b2436	hemF	coproporphyrinogen III oxidase (NCBI)	-0.113416	0.195983	-0.111647	0.132701	0.00176919	0.997911	0.236683	Not_Sig
b2882	ygfO	putative transport protein (VIMSS)	0.0233231	0.024716	0.0240965	0.110764	0.000773375	0.997911	0.113488	Not_Sig
b3388	damX	hypothetical protein (NCBI)	-0.298623	0.0385395	-0.299774	0.144185	-0.00115083	0.997911	0.149247	Not_Sig
b3569	xylR	DNA-binding transcriptional activator, xylose-binding (NCBI)	0.0215337	0.0791542	0.0221792	0.040525	0.000645483	0.997911	0.0889251	Not_Sig
b3777	yifN	conserved protein (pseudogene) (NCBI)	-0.00801052	0.0742253	-0.00734991	0.0557618	0.00066061	0.997911	0.0928373	Not_Sig
b4256	yjgM	predicted acetyltransferase (NCBI)	0.0635955	0.0491559	0.0645412	0.120821	0.000945671	0.997911	0.130438	Not_Sig
b1317	ycjU	predicted beta-phosphoglucomutase (NCBI)	0.101202	0.0352717	0.0999906	0.183214	-0.00121133	0.997981	0.186578	Not_Sig
b4483	tatD	DNase, magnesium-dependent (NCBI)	0.118427	0.0178384	0.119014	0.0908304	0.000587259	0.997981	0.0925655	Not_Sig
b0711	ybgJ	predicted enzyme subunit (NCBI)	0.264721	0.216931	0.263735	0.188121	-0.000985442	0.998142	0.287138	Not_Sig
b0965	b0965	orf, hypothetical protein (VIMSS)	0.136357	0.106764	0.135577	0.117522	-0.000779944	0.998142	0.158777	Not_Sig
b1088	yceD	hypothetical protein (NCBI)	-0.175762	0.175208	-0.174885	0.0601379	0.000877079	0.998142	0.185241	Not_Sig
b1161	ycgX	hypothetical protein (NCBI)	0.00122247	0.492741	0.00281799	0.150671	0.00159552	0.998142	0.515263	Not_Sig
b1330	ynaI	conserved inner membrane protein (NCBI)	-0.478952	0.162012	-0.477727	0.23263	0.00122452	0.998142	0.283487	Not_Sig
b1348	lar	Rac prophage; restriction alleviation protein (NCBI)	-0.355157	0.127249	-0.352164	0.524005	0.00299302	0.998142	0.539234	Not_Sig
b1659	ydhB	predicted DNA-binding transcriptional regulator (NCBI)	0.00551715	0.164519	0.00656068	0.273819	0.00104353	0.998142	0.319442	Not_Sig
b2007	yeeX	conserved protein (RefSeq)	-0.419307	0.010371	-0.418018	0.327434	0.00128922	0.998142	0.327598	Not_Sig
b2367	emrY	predicted multidrug efflux system (NCBI)	-0.394665	0.202145	-0.392257	0.435058	0.00240789	0.998142	0.479727	Not_Sig
b2481	hyfA	hydrogenase 4 Fe-S subunit (VIMSS)	-0.0536972	0.200359	-0.0545133	0.160063	-0.000816107	0.998142	0.256444	Not_Sig
b3101	yqjF	orf, hypothetical protein (VIMSS)	0.0987334	0.0912424	0.0992428	0.106748	0.00050944	0.998142	0.140429	Not_Sig
b3568	xylH	D-xylose transporter subunit (NCBI)	-0.0283615	0.0723579	-0.0278205	0.0566826	0.000540995	0.998142	0.0919161	Not_Sig
b3582	sgbU	probable 3-hexulose-6-phosphate isomerase (VIMSS)	0.058788	0.200894	0.0595411	0.0703839	0.000753074	0.998142	0.212866	Not_Sig
b4394	yjjX	orf, hypothetical protein (VIMSS)	0.467929	0.142122	0.468643	0.139456	0.000713529	0.998142	0.199115	Not_Sig
b4699	fnrS	FNR-activated anaerobic sRNA antisense regulator down regulates cydDC, metE, sodA, sodB, Hfq-dependent; mediates negative FNR regulation (RefSeq)	1.13552	0.612594	1.13786	0.151452	0.00234075	0.998142	0.631038	Not_Sig
b0334	prpD	2-methylcitrate dehydratase (NCBI)	-0.106995	0.0686593	-0.107498	0.178982	-0.000502948	0.998486	0.1917	Not_Sig
b0735	ybgE	conserved inner membrane protein (NCBI)	0.229685	0.0456605	0.229512	0.137255	-0.000173669	0.999001	0.144651	Not_Sig
b1868	yecE	hypothetical protein (NCBI)	0.227761	0.255074	0.227237	0.380485	-0.000524101	0.999001	0.458074	Not_Sig
b1879	flhA	flagellar biosynthesis protein A (NCBI)	0.149688	0.0450586	0.149855	0.164585	0.00016677	0.999001	0.170641	Not_Sig
b2971	yghG	hypothetical protein (NCBI)	0.0715361	0.11963	0.071748	0.0987391	0.000211923	0.999001	0.155115	Not_Sig
b3965	trmA	tRNA (uracil-5-)-methyltransferase (NCBI)	-0.10203	0.0957946	-0.101798	0.0678118	0.000232017	0.999001	0.117367	Not_Sig
b4467	glcF	glycolate oxidase iron-sulfur subunit (NCBI)	0.0138477	0.0693588	0.0140812	0.12876	0.000233466	0.999001	0.146252	Not_Sig
b0780	ybhK	predicted transferase with NAD(P)-binding Rossmann-fold domain (NCBI)	0.116034	0.0723159	0.116031	0.176336	-2.74633e-06	0.999981	0.190588	Not_Sig
b1134	ymfB	bifunctional thiamin pyrimidine pyrophosphate hydrolase/ thiamin pyrophosphate hydrolase (NCBI)	-0.220678	0.147847	-0.135701	0.00141777	0.0849771	NA	0.147854	Not_tested
b1171	b1171	orf, hypothetical protein (VIMSS)	0.200383	0.0680034	0.113603	0.00193334	-0.08678	NA	0.0680308	Not_tested
b1429	tehA	potassium-tellurite ethidium and proflavin transporter (NCBI)	-0.128264	5.23371e-17	-0.804515	0.464002	-0.676251	NA	0.464002	Not_tested
b1462	b1462	orf, hypothetical protein (VIMSS)	-0.0261998	0.17844	0.172709	0.00168926	0.198908	NA	0.178448	Not_tested
b1517	lsrF	hypothetical protein (NCBI)	-0.0341652	0.00798015	-0.2564	0.263289	-0.222235	NA	0.26341	Not_tested
b1841	yobA	hypothetical protein (NCBI)	0.117355	0.00686518	-0.185579	0.60312	-0.302934	NA	0.603159	Not_tested
b2452	eutH	predicted inner membrane protein (NCBI)	0.066271	0.0504175	-0.046255	0.00100875	-0.112526	NA	0.0504276	Not_tested
b4154	frdA	fumarate reductase (NCBI)	0.096808	0.000936171	0.0403375	0.0922782	-0.0564705	NA	0.092283	Not_tested
b2702	srlA	glucitol/sorbitol-specific enzyme IIC component of PTS (NCBI)	0.180392	0.00319263	-0.0604382	0.196756	-0.240831	NA	0.196782	Not_tested
b4558	yifL	predicted lipoprotein (NCBI)	0.215195	0.00521524	0.1557	0.298711	-0.0594951	NA	0.298756	Not_tested

### Sheet: w G.c + P.c
sysName	name	desc	Fitness Alone	SD Fitness Alone	Fitness Condition	SD Fitness Condition	IFE	adjpvalue_fdr	SD_IFE	Category
b1518	lsrG	autoinducer-2 (AI-2) modifying protein LsrG (NCBI)	-0.0571458	0.0289361	0.556395	0.0241021	0.613541	0.0172805	0.0376591	Sig
b3172	argG	argininosuccinate synthase (NCBI)	-1.35736	0.0525168	-0.346846	0.0243714	1.01051	0.0172805	0.0578962	Sig		sysname	E. coli gene name from Ecocyc
b0003	thrB	homoserine kinase (NCBI)	-0.723807	0.0312282	-0.368215	0.0185885	0.355592	0.0391449	0.0363419	Sig		name	common gene name
b1591	b1591	putative oxidoreductase component (VIMSS)	0.370527	0.0455851	-0.0579815	0.00469337	-0.428509	0.0391449	0.0458261	Sig		desc	gene description
b2283	nuoG	NADH:ubiquinone oxidoreductase, chain G (RefSeq)	-0.786391	0.0294914	0.0317372	0.0779086	0.818128	0.0391449	0.0833036	Sig		Fitness Alone	fitness value during growth alone
b2903	gcvP	glycine dehydrogenase (NCBI)	1.34352	0.0661531	0.721341	0.00645134	-0.622181	0.0391449	0.0664669	Sig		Fitness Condition	fitness value during growth of the interactive condition of that spreadsheet
b3816	corA	magnesium/nickel/cobalt transporter (NCBI)	-3.8891	0.058614	-2.64329	0.112899	1.24581	0.0391449	0.127208	Sig		IFE	Difference beween Fitness Condition and Fitness alone
b4214	cysQ	PAPS (adenosine 3'-phosphate 5'-phosphosulfate) 3'(2'),5'-bisphosphate nucleotidase (NCBI)	-3.14996	0.0966522	-1.89386	0.0602354	1.2561	0.0391449	0.113886	Sig		adjpvalue_fdr	adjusted p-value of the t-test testing whether the IFE value is significantly from 0
b2762	cysH	phosphoadenosine phosphosulfate reductase (NCBI)	-1.99706	0.0642775	-1.21243	0.0620804	0.784631	0.0446069	0.089362	Sig		Category	t-test decision based on adjusted p-value ; Sig = Significant ; Not_Sig= not significant
b2913	serA	D-3-phosphoglycerate dehydrogenase (NCBI)	-1.92308	0.150354	-0.516112	0.0751214	1.40697	0.0484551	0.168076	Sig
b0004	thrC	threonine synthase (NCBI)	-1.34435	0.0472543	-0.572217	0.0871417	0.77213	0.0537649	0.0991294	Sig
b1299	puuR	DNA-binding transcriptional repressor (NCBI)	0.153245	0.0548926	0.748417	0.0532358	0.595172	0.0537649	0.0764673	Sig
b1632	rsxE	NADH-ubiquinone oxidoreductase (NCBI)	0.288955	0.0277018	-0.0405084	0.0374735	-0.329464	0.0556161	0.046601	Sig
b1742	b1742	orf, hypothetical protein (VIMSS)	0.0786591	0.0310376	0.394226	0.0298796	0.315567	0.0556161	0.0430828	Sig
b2357	yfdN	CPS-53 (KpLE1) prophage; predicted protein (NCBI)	-0.0586094	0.0245656	0.128672	0.0100059	0.187282	0.0556161	0.0265253	Sig
b3212	gltB	glutamate synthase, large subunit (NCBI)	0.0893173	0.0281072	-0.128393	0.0117291	-0.21771	0.0556161	0.0304563	Sig
b3347	fkpA	FKBP-type peptidyl-prolyl cis-trans isomerase (rotamase) (NCBI)	-0.026603	0.00838018	0.0692868	0.0103035	0.0958898	0.0556161	0.0132811	Sig
b0243	proA	gamma-glutamyl phosphate reductase (NCBI)	-0.530097	0.0613498	0.145379	0.0809551	0.675477	0.0599438	0.101575	Sig
b0589	fepG	iron-enterobactin transporter subunit (NCBI)	-4.42905	0.171697	-2.93202	0.1583	1.49703	0.0599438	0.233536	Sig
b0907	serC	phosphoserine aminotransferase (NCBI)	-1.99627	0.198753	-0.690706	0.0409087	1.30557	0.0599438	0.202919	Sig
b2784	relA	(p)ppGpp synthetase I/GTP pyrophosphokinase (NCBI)	-2.45406	0.0931956	-1.72454	0.0646595	0.729523	0.0599438	0.11343	Sig
b4000	hupA	HU, DNA-binding transcriptional regulator, alpha subunit (NCBI)	0.856127	0.0697069	0.291493	0.0537941	-0.564633	0.0599438	0.0880503	Sig
b4388	serB	3-phosphoserine phosphatase (NCBI)	-2.45635	0.172148	-1.14465	0.10447	1.3117	0.0599438	0.201368	Sig
b2236	yfaE	predicted 2Fe-2S cluster-containing protein (NCBI)	0.870737	0.0179165	0.428219	0.0701745	-0.442517	0.0639387	0.0724255	Sig
b2893	dsbC	protein disulfide isomerase II (NCBI)	-0.0797004	0.00251878	0.14937	0.0372747	0.22907	0.0639387	0.0373597	Sig
b3368	cysG	fused siroheme synthase 1,3-dimethyluroporphyriongen III dehydrogenase and siroheme ferrochelatase/uroporphyrinogen methyltransferase (NCBI)	-0.873349	0.0609188	-0.249893	0.083113	0.623456	0.0639387	0.103048	Sig
b2557	purL	phosphoribosylformylglycinamidine synthase (NCBI)	-0.486187	0.0571434	-0.989441	0.0594078	-0.503254	0.0639387	0.0824296	Sig
b1535	ydeH	hypothetical protein (NCBI)	-0.231459	0.00548611	-0.42318	0.0339452	-0.191721	0.0845958	0.0343857	Sig
b1642	slyA	transcriptional regulator for cryptic hemolysin (VIMSS)	0.249093	0.0246441	-0.0214901	0.04232	-0.270583	0.0845958	0.0489725	Sig
b0654	gltJ	glutamate and aspartate transporter subunit (NCBI)	0.159675	0.018592	-0.00246654	0.0243637	-0.162142	0.0966625	0.0306472	Sig
b1992	cobS	cobalamin synthase (NCBI)	0.158082	0.0213093	0.00317586	0.0209487	-0.154906	0.0980024	0.029882	Sig
b3960	argH	argininosuccinate lyase (NCBI)	-1.00873	0.146421	-0.182314	0.0630415	0.82642	0.0980024	0.159416	Sig
b2155	cirA	ferric iron-catecholate outer membrane transporter (NCBI)	-0.21595	0.0322173	-0.0459921	0.0118171	0.169957	0.113208	0.0343162	Not_Sig
b1971	yedY	hypothetical protein (NCBI)	0.0974778	0.0375148	-0.260404	0.0643452	-0.357882	0.11615	0.0744827	Not_Sig
b2677	proV	glycine betaine transporter subunit (NCBI)	-0.538498	0.08529	-0.955108	0.0241981	-0.41661	0.11615	0.0886563	Not_Sig
b2700	ygaD	competence damage-inducible protein A (NCBI)	0.162976	0.0508426	-0.117813	0.0293838	-0.280789	0.11615	0.0587229	Not_Sig
b2764	cysJ	sulfite reductase, alpha subunit, flavoprotein (NCBI)	-1.19831	0.0898458	-0.555199	0.103373	0.643109	0.11615	0.136961	Not_Sig
b3544	dppA	dipeptide transporter (NCBI)	0.0844668	0.0341318	-0.158674	0.0385403	-0.243141	0.11615	0.0514814	Not_Sig
b3807	cyaY	frataxin-like protein (NCBI)	0.0475407	0.0656061	0.391248	0.0324387	0.343707	0.11615	0.0731876	Not_Sig
b3957	argE	acetylornithine deacetylase (NCBI)	0.217824	0.0414533	-0.0562718	0.0414126	-0.274096	0.11615	0.0585951	Not_Sig
b0463	acrA	multidrug efflux system (NCBI)	0.0715962	0.0576309	-0.295114	0.0569902	-0.36671	0.119856	0.0810506	Not_Sig
b0929	ompF	outer membrane porin 1a (Ia;b;F) (NCBI)	0.224926	0.03059	0.0606519	0.0194751	-0.164274	0.119856	0.0362633	Not_Sig
b1749	xthA	exonuclease III (NCBI)	-0.14753	0.00708384	-0.0555803	0.0188801	0.09195	0.119856	0.0201653	Not_Sig
b2281	nuoI	NADH dehydrogenase subunit I (NCBI)	-0.0110823	0.0667513	0.475591	0.0840852	0.486673	0.119856	0.107359	Not_Sig
b1393	paaF	enoyl-CoA hydratase-isomerase (NCBI)	0.513008	0.0999497	-0.145034	0.115333	-0.658042	0.12915	0.152616	Not_Sig
b2763	cysI	sulfite reductase, beta subunit, NAD(P)-binding, heme-binding (NCBI)	-1.17006	0.0609874	-0.553402	0.1279	0.616658	0.12915	0.141696	Not_Sig
b3057	bacA	undecaprenyl pyrophosphate phosphatase (NCBI)	-0.177307	0.0418017	0.0195409	0.018258	0.196848	0.12915	0.0456151	Not_Sig
b3117	tdcB	threonine dehydratase (NCBI)	0.0803716	0.0181	-0.0284466	0.0171523	-0.108818	0.12915	0.0249362	Not_Sig
b3601	mtlR	DNA-binding repressor (NCBI)	-0.236601	0.0646806	0.0539815	0.013397	0.290583	0.12915	0.0660535	Not_Sig
b0433	ampG	muropeptide transporter (NCBI)	0.118002	0.0110678	0.0215344	0.0203235	-0.0964679	0.131228	0.0231418	Not_Sig
b0720	gltA	citrate synthase (NCBI)	-1.41994	0.147796	-0.724963	0.0713249	0.694974	0.131228	0.164106	Not_Sig
b2039	rfbA	glucose-1-phosphate thymidylyltransferase (NCBI)	0.00875194	0.0256507	-0.105256	0.00851702	-0.114008	0.131228	0.0270277	Not_Sig
b2392	mntH	manganese transport protein MntH (NCBI)	-0.0680392	0.0697719	-0.66032	0.123212	-0.59228	0.131228	0.141595	Not_Sig
b3327	gspF	general secretory pathway component, cryptic (NCBI)	0.184875	0.0159693	0.0671206	0.0232166	-0.117755	0.131228	0.0281785	Not_Sig
b3393	yrfB	hypothetical protein (NCBI)	0.0948072	0.01679	0.222663	0.0257086	0.127856	0.131228	0.0307057	Not_Sig
b0104	guaC	guanosine 5'-monophosphate oxidoreductase (NCBI)	-0.0566774	0.0468289	0.126616	0.00626977	0.183294	0.132495	0.0472468	Not_Sig
b0588	fepC	iron-enterobactin transporter subunit (NCBI)	-4.297	0.364858	-2.75408	0.135873	1.54292	0.132495	0.389336	Not_Sig
b0592	fepB	iron-enterobactin transporter subunit (NCBI)	-4.2947	0.114532	-3.07978	0.270783	1.21492	0.132495	0.294008	Not_Sig
b1095	fabF	3-oxoacyl-(acyl carrier protein) synthase (NCBI)	-0.0115212	0.0909989	-0.551076	0.104123	-0.539555	0.132495	0.138284	Not_Sig
b1189	dadA	D-amino acid dehydrogenase small subunit (NCBI)	0.166687	0.0461695	-0.0345012	0.0213225	-0.201188	0.132495	0.0508554	Not_Sig
b1232	purU	formyltetrahydrofolate deformylase (NCBI)	-0.414341	0.12193	0.162461	0.0734755	0.576802	0.132495	0.142357	Not_Sig
b1491	yddW	predicted liprotein (NCBI)	-0.0314956	0.0346747	0.145343	0.0287195	0.176839	0.132495	0.0450238	Not_Sig
b1702	pps	phosphoenolpyruvate synthase (NCBI)	-0.618397	0.0854006	-0.152171	0.0808088	0.466227	0.132495	0.117573	Not_Sig
b1793	yoaF	conserved outer membrane protein (NCBI)	0.703352	0.0564657	0.222929	0.105685	-0.480423	0.132495	0.119824	Not_Sig
b1857	yebL	putative adhesin (VIMSS)	-0.0655858	0.0391274	-0.228986	0.0148225	-0.1634	0.132495	0.0418409	Not_Sig
b2051	wcaH	GDP-mannose mannosyl hydrolase (VIMSS)	0.384597	0.0569723	-0.389245	0.183039	-0.773842	0.132495	0.191701	Not_Sig
b3262	yhdJ	putative methyltransferase (VIMSS)	0.328664	0.022291	0.128282	0.0434043	-0.200382	0.132495	0.0487937	Not_Sig
b3541	dppD	dipeptide transporter (NCBI)	0.0269931	0.0106892	-0.211377	0.0591896	-0.23837	0.132495	0.0601471	Not_Sig
b3959	argB	acetylglutamate kinase (RefSeq)	0.290354	0.00925772	-0.0901525	0.097641	-0.380506	0.132495	0.0980789	Not_Sig
b4005	purD	phosphoribosylamine--glycine ligase (NCBI)	-0.794679	0.0492899	-1.21277	0.0952992	-0.41809	0.132495	0.107291	Not_Sig
b1831	proQ	putative solute/DNA competence effector (NCBI)	1.61047	0.163752	0.953294	0.0325492	-0.65718	0.132495	0.166955	Not_Sig
b2393	nupC	nucleoside (except guanosine) transporter (NCBI)	-0.104437	0.0432937	-0.344758	0.0455339	-0.240321	0.135848	0.0628306	Not_Sig
b3784	rfe	UDP-GlcNAc:undecaprenylphosphate GlcNAc-1-phosphate transferase (NCBI)	-0.258067	0.0742826	-0.566086	0.0307147	-0.308019	0.135848	0.0803822	Not_Sig
b1448	yncA	predicted acyltransferase with acyl-CoA N-acyltransferase domain (NCBI)	0.113756	0.0930222	-0.238139	0.0094644	-0.351895	0.140425	0.0935024	Not_Sig
b3465	yhhF	predicted methyltransferase (NCBI)	-0.900644	0.0887769	-0.556771	0.0205277	0.343872	0.140425	0.0911193	Not_Sig
b0427	yajR	putative transport protein (VIMSS)	-0.239217	0.0577726	-0.490665	0.0351385	-0.251448	0.143899	0.0676194	Not_Sig
b3032	cpdA	cyclic 3',5'-adenosine monophosphate phosphodiesterase (NCBI)	-0.540544	0.0773707	-0.237947	0.0256487	0.302597	0.143899	0.0815112	Not_Sig
b0296	ykgM	50S ribosomal protein L31 (NCBI)	0.273124	0.0877555	-0.137348	0.0730227	-0.410472	0.144952	0.114164	Not_Sig
b0590	fepD	iron-enterobactin transporter subunit (NCBI)	-4.47034	0.303655	-3.17422	0.176898	1.29612	0.144952	0.351425	Not_Sig
b0674	asnB	asparagine synthetase B (NCBI)	0.10112	0.0273308	-0.207097	0.0808228	-0.308217	0.144952	0.0853188	Not_Sig
b0685	ybfE	orf, hypothetical protein (VIMSS)	0.0900679	0.0254903	-0.194065	0.0753735	-0.284133	0.144952	0.0795671	Not_Sig
b0728	sucC	succinyl-CoA synthetase subunit beta (NCBI)	-0.572259	0.0605515	-0.180487	0.0938833	0.391772	0.144952	0.111716	Not_Sig
b0894	dmsA	anaerobic dimethyl sulfoxide reductase subunit A (VIMSS)	0.0652885	0.0219459	-0.0340974	0.0179858	-0.0993859	0.144952	0.0283745	Not_Sig
b1357	ydaS	Rac prophage; predicted DNA-binding transcriptional regulator (NCBI)	0.12933	0.0277178	-0.00341028	0.0238525	-0.132741	0.144952	0.036568	Not_Sig
b1629	rsxC	electron transport complex protein RnfC (NCBI)	0.245363	0.0682822	0.00330518	0.00847215	-0.242058	0.144952	0.0688057	Not_Sig
b1733	chbG	hypothetical protein (NCBI)	-0.1298	0.0456869	0.124015	0.0553952	0.253815	0.144952	0.0718047	Not_Sig
b2163	yeiL	putative transcriptional regulator (VIMSS)	-0.0290143	0.0286031	-0.367505	0.0913232	-0.33849	0.144952	0.0956977	Not_Sig
b2277	nuoM	NADH dehydrogenase subunit M (NCBI)	-1.28738	0.2301	-0.422419	0.0847742	0.864959	0.144952	0.24522	Not_Sig
b2339	yfcV	predicted fimbrial-like adhesin protein (NCBI)	-0.259779	0.0242308	-0.0837153	0.0440853	0.176063	0.144952	0.0503055	Not_Sig
b2446	yffO	CPZ-55 prophage; predicted protein (NCBI)	0.170958	0.0497676	-0.117715	0.0639611	-0.288673	0.144952	0.0810422	Not_Sig
b2532	yfhQ	predicted methyltransferase (NCBI)	0.414016	0.0784851	0.133377	0.00576151	-0.28064	0.144952	0.0786963	Not_Sig
b2905	gcvT	glycine cleavage system aminomethyltransferase T (NCBI)	0.914279	0.0583833	0.60506	0.0620373	-0.30922	0.144952	0.0851894	Not_Sig
b3164	pnp	polynucleotide phosphorylase/polyadenylase (RefSeq)	-0.794296	0.0566756	-0.0758458	0.19502	0.71845	0.144952	0.203088	Not_Sig
b3351	kefG	glutathione-regulated potassium-efflux system ancillary protein (NCBI)	0.362509	0.0413008	0.130081	0.0507749	-0.232428	0.144952	0.0654511	Not_Sig
b0077	ilvI	acetolactate synthase III large subunit (NCBI)	0.276638	0.0387024	0.124295	0.0183893	-0.152344	0.144952	0.042849	Not_Sig
b3133	agaV	PTS system, cytoplasmic, N-acetylgalactosamine-specific IIB component 2 (EIIB-AGA) (VIMSS)	0.0871902	0.0529303	-0.116597	0.0247258	-0.203787	0.145202	0.0584207	Not_Sig
b3714	yieG	predicted inner membrane protein (NCBI)	-0.0891043	0.020682	-0.00721159	0.0112808	0.0818927	0.145552	0.0235584	Not_Sig
b2070	yegI	hypothetical protein (NCBI)	-0.0673855	0.0349602	0.124336	0.0428752	0.191721	0.145686	0.0553218	Not_Sig
b2052	fcl	bifunctional GDP-fucose synthetase: GDP-4-dehydro-6-deoxy-D-mannose epimerase/ GDP-4-dehydro-6-L-deoxygalactose reductase (NCBI)	-1.06122	0.129384	-0.389663	0.149199	0.671559	0.154565	0.197485	Not_Sig
b3515	gadW	DNA-binding transcriptional activator (NCBI)	0.304978	0.0367493	0.563495	0.0677899	0.258517	0.161164	0.0771102	Not_Sig
b2561	yfhH	orf, hypothetical protein (VIMSS)	0.0338804	0.00714741	-0.0229656	0.0156738	-0.056846	0.169033	0.0172265	Not_Sig
b3750	rbsC	ribose ABC transporter permease protein (NCBI)	-0.00647888	0.0429945	-0.322869	0.0861328	-0.31639	0.169855	0.0962673	Not_Sig
b1461	ydcE	4-oxalocrotonate tautomerase (NCBI)	0.0969016	0.0592519	0.357133	0.0542171	0.260231	0.175404	0.0803136	Not_Sig
b3469	zntA	zinc, cobalt and lead efflux system (NCBI)	-1.12566	0.0259745	-0.777851	0.103947	0.347812	0.175404	0.107143	Not_Sig
b0440	hupB	HU, DNA-binding transcriptional regulator, beta subunit (NCBI)	0.881787	0.116653	0.406774	0.0896229	-0.475013	0.175912	0.147106	Not_Sig
b1235	rssB	response regulator of RpoS (NCBI)	-1.33618	0.174514	-2.29963	0.243603	-0.96345	0.177003	0.299662	Not_Sig
b1104	ycfL	hypothetical protein (NCBI)	0.4293	0.0287198	0.133845	0.0887244	-0.295455	0.17987	0.0932569	Not_Sig
b2356	yfdM	orf, hypothetical protein (VIMSS)	-0.0212386	0.0540538	0.18852	0.0378992	0.209759	0.17987	0.0660164	Not_Sig
b2786	barA	hybrid sensory histidine kinase, in two-component regulatory system with UvrY (NCBI)	-0.0138421	0.0284251	0.0961544	0.0198872	0.109996	0.17987	0.0346913	Not_Sig
b2918	argK	arginine/ornithine transport system ATPase (NCBI)	0.142772	0.0265096	0.0286257	0.0243424	-0.114146	0.17987	0.0359904	Not_Sig
b0447	ybaO	putative LRP-like transcriptional regulator (VIMSS)	-0.157785	0.0506199	0.0422885	0.0383652	0.200074	0.180367	0.0635158	Not_Sig
b3912	cpxR	DNA-binding response regulator in two-component regulatory system with CpxA (NCBI)	0.0253925	0.111724	-0.355955	0.0458614	-0.381347	0.180367	0.12077	Not_Sig
b0406	tgt	queuine tRNA-ribosyltransferase (NCBI)	-1.53071	0.142697	-0.896249	0.143805	0.63446	0.180944	0.202589	Not_Sig
b1193	mltE	murein transglycosylase E (VIMSS)	-0.345125	0.128168	0.237124	0.13454	0.582249	0.180944	0.185817	Not_Sig
b2645	yfjZ	CP4-57 prophage; antitoxin of the YpjF-YfjZ toxin-antitoxin system (NCBI)	-0.178341	0.0360757	-0.0235533	0.034221	0.154788	0.18331	0.0497245	Not_Sig
b3754	hsrA	predicted multidrug or homocysteine efflux system (NCBI)	0.303759	0.0209345	0.223124	0.0153715	-0.0806346	0.183462	0.0259718	Not_Sig
b3958	argC	N-acetyl-gamma-glutamyl-phosphate reductase (NCBI)	0.319054	0.0550943	-0.046438	0.105616	-0.365492	0.188167	0.119122	Not_Sig
b4064	yjcD	predicted permease (NCBI)	-0.0247731	0.0300195	-0.142453	0.0237473	-0.11768	0.188167	0.0382767	Not_Sig
b0059	hepA	ATP-dependent helicase HepA (NCBI)	0.900392	0.0260793	0.72924	0.0498783	-0.171153	0.192671	0.0562847	Not_Sig
b2599	pheA	fused chorismate mutase P/prephenate dehydratase (NCBI)	0.135038	0.0601376	-0.107303	0.0534235	-0.24234	0.197523	0.08044	Not_Sig
b0944	ycbF	putative chaperone (VIMSS)	0.204806	0.0578312	0.0167052	0.0244522	-0.188101	0.19915	0.0627882	Not_Sig
b0955	ycbZ	predicted peptidase (NCBI)	0.250503	0.0131839	0.12523	0.0397413	-0.125273	0.19915	0.0418711	Not_Sig
b0002	thrA	bifunctional aspartokinase I/homeserine dehydrogenase I (NCBI)	-0.594282	0.0827483	-0.279978	0.0669875	0.314303	0.19969	0.106464	Not_Sig
b0108	ppdD	predicted major pilin subunit (NCBI)	0.1324	0.060156	-0.0646624	0.0304594	-0.197063	0.19969	0.0674279	Not_Sig
b0142	folK	2-amino-4-hydroxy-6-hydroxymethyldihyropteridine pyrophosphokinase (NCBI)	-2.16802	0.291811	-0.708518	0.393089	1.45951	0.19969	0.489563	Not_Sig
b4508	peaD	putative sensory transduction regulator (VIMSS)	0.0212914	0.0377802	-0.116715	0.0280865	-0.138006	0.19969	0.0470764	Not_Sig
b1014	putA	fused DNA-binding transcriptional regulator/proline dehydrogenase/pyrroline-5-carboxylate dehydrogenase (NCBI)	-0.365614	0.0437593	-0.210671	0.0295413	0.154943	0.19969	0.0527974	Not_Sig
b1603	pntA	NAD(P) transhydrogenase subunit alpha (NCBI)	-0.133562	0.085176	0.160602	0.0529204	0.294164	0.19969	0.100277	Not_Sig
b2678	proW	glycine betaine transporter subunit (NCBI)	-0.754347	0.146243	-1.31212	0.118442	-0.557774	0.19969	0.18819	Not_Sig
b2817	b2817	putative amidase (VIMSS)	-0.187038	0.0460683	0.0342146	0.0592209	0.221252	0.19969	0.0750294	Not_Sig
b3398	yrfF	predicted inner membrane protein (NCBI)	-1.17845	0.361441	-0.0645019	0.117825	1.11395	0.19969	0.380161	Not_Sig
b4033	malF	maltose transporter subunit (NCBI)	-0.0933196	0.0334055	0.047258	0.0347157	0.140578	0.19969	0.0481779	Not_Sig
b4121	yjdF	conserved inner membrane protein (NCBI)	-0.0506961	0.0183402	0.0593809	0.0322706	0.110077	0.19969	0.0371181	Not_Sig
b0117	yacH	hypothetical protein (NCBI)	0.131771	0.0185439	0.0769651	0.00388904	-0.0548063	0.204416	0.0189473	Not_Sig
b1582	ynfA	hypothetical protein (NCBI)	0.140126	0.0479707	-0.0363436	0.0388052	-0.17647	0.211165	0.0617011	Not_Sig
b0405	queA	S-adenosylmethionine:tRNA ribosyltransferase-isomerase (NCBI)	-0.248875	0.0134316	-0.0264439	0.0774911	0.222431	0.212303	0.0786465	Not_Sig
b0462	acrB	multidrug efflux system protein (NCBI)	0.0544753	0.0758039	-0.180275	0.0333023	-0.234751	0.212303	0.0827966	Not_Sig
b0859	rumB	23S rRNA m(5)U747-methyltransferase (NCBI)	-0.12161	0.00673603	-0.0320875	0.031088	0.0895224	0.212303	0.0318094	Not_Sig
b1655	ydhO	predicted lipoprotein (NCBI)	-0.146875	0.0756788	0.129053	0.0622416	0.275927	0.212303	0.0979862	Not_Sig
b2154	yeiG	predicted esterase (NCBI)	-0.388521	0.0775082	-0.11106	0.0612064	0.277461	0.212303	0.098761	Not_Sig
b2424	cysU	sulfate/thiosulfate transporter subunit (NCBI)	-0.23149	0.13747	0.276403	0.116541	0.507893	0.212303	0.180221	Not_Sig
b3773	ilvY	DNA-binding transcriptional dual regulator (NCBI)	0.199588	0.00580431	0.0889531	0.0387828	-0.110635	0.212303	0.0392147	Not_Sig
b4039	ubiC	chorismate lyase (VIMSS)	0.163234	0.0211616	0.0164715	0.0474603	-0.146762	0.212303	0.0519643	Not_Sig
b0218	yafU	predicted inner membrane protein (RefSeq)	0.371363	0.151971	-0.0484789	0.0265926	-0.419842	0.213746	0.15428	Not_Sig
b1656	sodB	superoxide dismutase, Fe (NCBI)	0.153383	0.0230309	-0.130691	0.100721	-0.284074	0.213746	0.10332	Not_Sig
b1686	ydiI	hypothetical protein (NCBI)	-0.152907	0.0379497	0.0936373	0.0805742	0.246544	0.213746	0.0890639	Not_Sig
b1855	lpxM	lipid A biosynthesis (KDO)2-(lauroyl)-lipid IVA acyltransferase (NCBI)	-0.772292	0.037349	0.0863547	0.308601	0.858647	0.213746	0.310852	Not_Sig
b2096	gatY	tagatose-bisphosphate aldolase 1 (VIMSS)	0.232827	0.0876409	-0.0194258	0.0228207	-0.252253	0.213746	0.0905634	Not_Sig
b2643	yfjX	CP4-57 prophage; predicted antirestriction protein (NCBI)	-0.102012	0.0337864	0.0281107	0.0332843	0.130123	0.213746	0.0474275	Not_Sig
b2818	argA	N-acetylglutamate synthase (NCBI)	-0.103156	0.0891138	-0.396399	0.060654	-0.293243	0.213746	0.107797	Not_Sig
b2915	yqfE	hypothetical protein (RefSeq)	-0.0144537	0.0409408	0.163819	0.0510127	0.178273	0.213746	0.0654099	Not_Sig
b3146	yraL	predicted methyltransferase (NCBI)	-0.637352	0.0921898	-0.258692	0.100347	0.37866	0.213746	0.136266	Not_Sig
b3155	yhbQ	hypothetical protein (NCBI)	-0.351533	0.0624727	0.0213889	0.118026	0.372922	0.213746	0.13354	Not_Sig
b3213	gltD	glutamate synthase, 4Fe-4S protein, small subunit (NCBI)	0.208703	0.106518	-0.0992828	0.0329691	-0.307986	0.213746	0.111503	Not_Sig
b3749	rbsA	fused D-ribose transporter subunits of ABC superfamily: ATP-binding components (NCBI)	0.149669	0.0765045	-0.0932927	0.0420933	-0.242962	0.213746	0.08732	Not_Sig
b3753	rbsR	DNA-binding transcriptional repressor of ribose metabolism (NCBI)	0.573641	0.082834	0.317511	0.0441155	-0.25613	0.213746	0.0938491	Not_Sig
b3894	fdoG	formate dehydrogenase-O, large subunit (NCBI)	0.00734057	0.00585246	0.0602223	0.018299	0.0528817	0.213746	0.0192121	Not_Sig
b4294	insA-7	KpLE2 phage-like element; IS1 repressor protein InsA (NCBI)	-0.209065	0.120213	0.124909	0.0232772	0.333974	0.213746	0.122446	Not_Sig
b4520	ymgF	hypothetical protein (NCBI)	-0.751728	0.241413	0.198531	0.248026	0.950259	0.213746	0.346117	Not_Sig
b0307	ykgF	predicted amino acid dehydrogenase with NAD(P)-binding domain and ferridoxin-like domain (NCBI)	-0.0136579	0.0100484	-0.112902	0.0359643	-0.0992441	0.21414	0.0373416	Not_Sig
b0676	nagC	DNA-binding transcriptional dual regulator, repressor of N-acetylglucosamine (NCBI)	-0.545109	0.126155	-0.194489	0.0342082	0.35062	0.21414	0.13071	Not_Sig
b0927	ycbL	predicted metal-binding enzyme (NCBI)	-0.051577	0.033859	0.120905	0.0555244	0.172482	0.21414	0.0650337	Not_Sig
b0932	pepN	aminopeptidase N (NCBI)	0.194829	0.0705413	0.00477022	0.00437318	-0.190058	0.21414	0.0706767	Not_Sig
b1409	ynbB	predicted CDP-diglyceride synthase (NCBI)	-2.28516	0.348508	-0.126228	0.726718	2.15893	0.21414	0.805963	Not_Sig
b1496	yddA	fused predicted multidrug transporter subunits of ABC superfamily: membrane component/ATP-binding component (NCBI)	-0.465254	0.0421339	-0.13635	0.113697	0.328904	0.21414	0.121253	Not_Sig
b1620	malI	DNA-binding transcriptional repressor (NCBI)	-0.0521858	0.101998	-0.379887	0.069668	-0.327701	0.21414	0.12352	Not_Sig
b1627	rsxA	Na(+)-translocating NADH-quinone reductase subunit E (NCBI)	0.235117	0.0923931	-0.0751719	0.0695094	-0.310289	0.21414	0.11562	Not_Sig
b1677	lpp	murein lipoprotein (NCBI)	0.360343	0.186163	-0.262437	0.135015	-0.622781	0.21414	0.229969	Not_Sig
b1709	btuD	vitamin B12-transporter ATPase (NCBI)	-0.0710058	0.172929	-0.707778	0.166934	-0.636772	0.21414	0.240357	Not_Sig
b3053	glnE	fused deadenylyltransferase/adenylyltransferase for glutamine synthetase (NCBI)	-0.022299	0.0139409	0.104171	0.04536	0.12647	0.21414	0.047454	Not_Sig
b3495	uspA	universal stress global response regulator (NCBI)	-0.0419493	0.00891106	0.026963	0.024426	0.0689122	0.21414	0.0260007	Not_Sig
b3542	dppC	dipeptide transporter (NCBI)	-0.0935653	0.0355729	-0.338822	0.0839933	-0.245257	0.21414	0.0912157	Not_Sig
b4035	malK	fused maltose transport subunit, ATP-binding component of ABC superfamily/regulatory protein (NCBI)	0.0475009	0.0193432	0.164698	0.0394828	0.117197	0.21414	0.0439665	Not_Sig
b4529	ydbJ	hypothetical protein (NCBI)	0.492559	0.040884	0.905427	0.150324	0.412868	0.21414	0.155784	Not_Sig
b1247	oppF	oligopeptide transporter subunit (NCBI)	0.122392	0.0177238	-0.113701	0.0876419	-0.236093	0.214251	0.0894161	Not_Sig
b3557	insJ	IS150 protein InsA (NCBI)	-0.302898	0.0800683	-0.0361532	0.0616188	0.266745	0.214251	0.101034	Not_Sig
b0580	ybdJ	predicted inner membrane protein (NCBI)	0.856425	0.121711	0.321427	0.162443	-0.534997	0.21429	0.202981	Not_Sig
b3334	pshM	putative general secretion (VIMSS)	0.319592	0.0574279	0.162727	0.0164922	-0.156865	0.215989	0.0597491	Not_Sig
b0741	pal	peptidoglycan-associated outer membrane lipoprotein (NCBI)	-3.56202	0.253976	-2.692	0.215991	0.870022	0.218956	0.333401	Not_Sig
b2358	oweS	CPS-53 (KpLE1) prophage; predicted defective phage replication protein O (RefSeq)	-0.144936	0.0628605	0.0615174	0.0481856	0.206453	0.218956	0.0792041	Not_Sig
b1830	prc	carboxy-terminal protease for penicillin-binding protein 3 (NCBI)	-0.117136	0.142408	-0.490593	0.0191064	-0.373456	0.219903	0.143684	Not_Sig
b4527	b1354	orf, hypothetical protein (VIMSS)	-0.0409966	0.0453366	-0.219495	0.0522999	-0.178498	0.223438	0.0692148	Not_Sig
b4282	yjhE	orf, hypothetical protein (VIMSS)	0.0865608	0.0310093	-0.0920429	0.0618624	-0.178604	0.223438	0.0691992	Not_Sig
b1164	ycgZ	hypothetical protein (NCBI)	-1.06936	0.308931	-0.232894	0.106001	0.836461	0.224329	0.326611	Not_Sig
b3748	rbsD	D-ribose high-affinity transport system; membrane-associated protein (VIMSS)	0.231989	0.0453802	0.0673902	0.0452021	-0.164599	0.224329	0.0640515	Not_Sig
b4011	yjaA	hypothetical protein (NCBI)	0.123054	0.0285445	0.317	0.0702811	0.193946	0.224329	0.0758565	Not_Sig
b3788	rffG	dTDP-glucose 4,6-dehydratase (NCBI)	-0.103981	0.042701	-0.216461	0.0106537	-0.11248	0.224329	0.04401	Not_Sig
b3849	trkH	potassium transporter (NCBI)	-0.959519	0.131616	-0.515827	0.112414	0.443691	0.224329	0.173089	Not_Sig
b0874	ybjE	putative surface protein (VIMSS)	-0.069976	0.0251839	0.0154424	0.0221838	0.0854183	0.22635	0.0335611	Not_Sig
b1569	dicC	Qin prophage; DNA-binding transcriptional regulator for DicB (NCBI)	0.112372	0.0312103	0.192976	0.00664528	0.0806043	0.230969	0.03191	Not_Sig
b1573	ydfC	Qin prophage; predicted protein (RefSeq)	0.274982	0.0334022	-0.0419824	0.121139	-0.316964	0.230969	0.12566	Not_Sig
b2679	proX	glycine betaine transporter subunit (NCBI)	-0.454444	0.109179	-0.807171	0.0878879	-0.352727	0.231573	0.140158	Not_Sig
b1121	ycfZ	predicted inner membrane protein (NCBI)	-0.332117	0.212236	0.215631	0.0507854	0.547748	0.232464	0.218228	Not_Sig
b4318	fimF	minor component of type 1 fimbriae (NCBI)	0.14378	0.0758032	-0.462799	0.230468	-0.606579	0.234373	0.242614	Not_Sig
b0919	ycbJ	hypothetical protein (NCBI)	0.0883245	0.0242069	-0.0577606	0.0536425	-0.146085	0.236525	0.0588515	Not_Sig
b1187	fadR	fatty acid metabolism regulator (NCBI)	-0.550863	0.031562	-0.264041	0.111072	0.286822	0.236525	0.11547	Not_Sig
b2206	napA	nitrate reductase, periplasmic, large subunit (NCBI)	0.00804419	0.0223871	-0.0903535	0.0327073	-0.0983977	0.236525	0.0396353	Not_Sig
b0441	ppiD	peptidyl-prolyl cis-trans isomerase (rotamase D) (NCBI)	0.0719423	0.0755287	-0.11342	0.00647151	-0.185362	0.240673	0.0758054	Not_Sig
b1254	yciB	intracellular septation protein A (NCBI)	-0.649929	0.142696	-1.91565	0.495835	-1.26572	0.240673	0.51596	Not_Sig
b1962	yedJ	predicted phosphohydrolase (NCBI)	0.273431	0.0425142	0.134189	0.0376784	-0.139242	0.240673	0.0568078	Not_Sig
b2284	nuoF	NADH:ubiquinone oxidoreductase, chain F (NCBI)	-1.11699	0.362425	-0.136493	0.164911	0.980502	0.240673	0.39818	Not_Sig
b3432	glgB	glycogen branching enzyme (NCBI)	0.194471	0.0692698	0.0144851	0.0249753	-0.179986	0.240673	0.0736347	Not_Sig
b4034	malE	maltose ABC transporter periplasmic protein (NCBI)	-0.134431	0.0524442	0.0218889	0.0365272	0.156319	0.240673	0.0639111	Not_Sig
b4140	b4140	orf, hypothetical protein (VIMSS)	0.15373	0.0170271	-0.020256	0.0687173	-0.173986	0.240673	0.0707954	Not_Sig
b0242	proB	gamma-glutamyl kinase (NCBI)	-0.494558	0.157575	0.0275065	0.145911	0.522064	0.243436	0.214756	Not_Sig
b3028	mdaB	NADPH quinone reductase (NCBI)	0.0296282	0.0664009	-0.150079	0.0326589	-0.179707	0.243436	0.0739979	Not_Sig
b4111	proP	proline/glycine betaine transporter (NCBI)	-0.0374422	0.0315499	-0.237321	0.0761253	-0.199879	0.243436	0.0824042	Not_Sig
b1671	ydhX	predicted 4Fe-4S ferridoxin-type protein (RefSeq)	0.254677	0.0228842	0.186871	0.0162247	-0.0678061	0.244785	0.0280522	Not_Sig
b1680	sufS	selenocysteine lyase (NCBI)	0.0576351	0.0281721	0.221689	0.0618222	0.164054	0.244785	0.0679386	Not_Sig
b0688	pgm	phosphoglucomutase (NCBI)	-3.17764	0.42945	-1.59732	0.497051	1.58033	0.246678	0.656877	Not_Sig
b4101	phnG	carbon-phosphorus lyase complex subunit (NCBI)	-0.351586	0.151813	0.0841451	0.100304	0.435731	0.248192	0.181956	Not_Sig
b4368	leuV	tRNA-Leu (NCBI)	0.256363	0.16907	-0.616013	0.322422	-0.872376	0.248192	0.364061	Not_Sig
b0146	sfsA	sugar fermentation stimulation protein A (NCBI)	0.296216	0.0204739	0.2376	0.0139307	-0.0586158	0.251255	0.0247638	Not_Sig
b0677	nagA	N-acetylglucosamine-6-phosphate deacetylase (NCBI)	-0.882623	0.151902	-0.428341	0.115649	0.454282	0.251255	0.190916	Not_Sig
b0952	ymbA	conserved protein (RefSeq)	-0.00739252	0.0236858	-0.0774447	0.0177676	-0.0700521	0.251255	0.0296092	Not_Sig
b3085	ygjP	orf, hypothetical protein (VIMSS)	0.0583575	0.0465428	-0.151653	0.0754649	-0.21001	0.251255	0.0886633	Not_Sig
b3427	yzgL	orf, hypothetical protein (VIMSS)	0.0289469	0.0229831	0.236489	0.0847692	0.207542	0.251255	0.0878296	Not_Sig
b3605	lldD	L-lactate dehydrogenase, FMN-linked (NCBI)	-0.327813	0.0287842	-0.195708	0.0477298	0.132105	0.251255	0.0557375	Not_Sig
b3693	dgoK	2-oxo-3-deoxygalactonate kinase (NCBI)	-0.0176493	0.0229558	0.127584	0.0568374	0.145233	0.251255	0.0612981	Not_Sig
b2216	rcsD	phosphotransfer intermediate protein in two-component regulatory system with RcsBC (NCBI)	0.00869371	0.0203757	-0.0852492	0.0342444	-0.0939429	0.25206	0.0398478	Not_Sig
b0239	frsA	fermentation/respiration switch protein (NCBI)	0.100853	0.0282666	0.175306	0.0144091	0.0744535	0.253266	0.0317273	Not_Sig
b2571	rseB	periplasmic negative regulator of sigmaE (NCBI)	0.578088	0.0508823	0.352293	0.0815042	-0.225795	0.253266	0.096083	Not_Sig
b3954	yijO	predicted DNA-binding transcriptional regulator (NCBI)	0.293425	0.0196748	0.188778	0.0400614	-0.104647	0.253266	0.044632	Not_Sig
b1414	ydcF	hypothetical protein (NCBI)	-0.0926195	0.0323732	-0.183517	0.0218062	-0.0908979	0.254522	0.0390325	Not_Sig
b1438	ydcQ	predicted DNA-binding transcriptional regulator (RefSeq)	-1.5742	0.395404	-0.650263	0.0237538	0.923933	0.254522	0.396117	Not_Sig
b3104	yhaI	predicted inner membrane protein (NCBI)	0.034618	0.195284	-0.525027	0.139127	-0.559645	0.254522	0.239775	Not_Sig
b3779	gpp	guanosine pentaphosphatase/exopolyphosphatase (NCBI)	-0.527969	0.0615186	-0.384258	0.00407546	0.143711	0.254522	0.0616534	Not_Sig
b0623	cspE	cold shock protein E (NCBI)	0.363599	0.0842154	0.152972	0.0349794	-0.210628	0.256132	0.0911909	Not_Sig
b1353	sieB	phage superinfection exclusion protein (VIMSS)	-0.299878	0.0422483	-0.172486	0.035475	0.127393	0.256132	0.055167	Not_Sig
b1639	ydhA	orf, hypothetical protein (VIMSS)	-0.10261	0.0440868	0.0891814	0.0702345	0.191792	0.256132	0.0829249	Not_Sig
b2641	yfjV	orf, hypothetical protein (VIMSS)	0.112303	0.047806	-0.0944022	0.0754583	-0.206705	0.256132	0.0893273	Not_Sig
b3908	sodA	superoxide dismutase, manganese (VIMSS)	-0.30015	0.0470514	-0.699281	0.166228	-0.399131	0.256132	0.172758	Not_Sig
b0995	torR	DNA-binding response regulator in two-component regulatory system with TorS (NCBI)	-0.131585	0.0724987	0.0701696	0.0505986	0.201755	0.261654	0.0884098	Not_Sig
b2429	murP	N-acetylmuramic acid phosphotransfer permease (NCBI)	0.0708696	0.0211291	-0.0749994	0.0601719	-0.145869	0.261654	0.0637738	Not_Sig
b2742	nlpD	predicted outer membrane lipoprotein (NCBI)	0.271229	0.076179	0.47158	0.0434317	0.200352	0.261654	0.0876901	Not_Sig
b3358	yhfK	orf, hypothetical protein (VIMSS)	0.131135	0.0151561	0.0923259	0.00770224	-0.0388093	0.261654	0.0170009	Not_Sig
b3405	ompR	osmolarity response regulator (NCBI)	-3.20153	0.338379	-2.05818	0.370172	1.14335	0.261654	0.501526	Not_Sig
b0478	ybaL	predicted transporter with NAD(P)-binding Rossmann-fold domain (NCBI)	0.0118618	0.04839	-0.135472	0.0429983	-0.147333	0.26198	0.0647337	Not_Sig
b3387	dam	DNA adenine methylase (NCBI)	-0.532232	0.109227	-0.212641	0.0890087	0.319591	0.263861	0.140901	Not_Sig
b4381	deoC	deoxyribose-phosphate aldolase (NCBI)	-0.0937065	0.071932	0.136967	0.0724873	0.230673	0.26638	0.102121	Not_Sig
b4502	yeiW	hypothetical protein (NCBI)	0.499615	0.0751706	0.320518	0.0256641	-0.179097	0.266862	0.0794309	Not_Sig
b1539	ydfG	L-allo-threonine dehydrogenase, NAD(P)-binding (NCBI)	-0.245359	0.0830783	-0.0461141	0.0308	0.199245	0.26812	0.0886039	Not_Sig
b2128	yehW	predicted transporter subunit: membrane component of ABC superfamily (NCBI)	0.0407467	0.0442376	0.157091	0.0275191	0.116345	0.272465	0.0520986	Not_Sig
b3868	glnG	fused DNA-binding response regulator in two-component regulatory system with GlnL: response regulator/sigma54 interaction protein (NCBI)	0.250097	0.135431	-0.136078	0.10765	-0.386175	0.272465	0.173004	Not_Sig
b1349	recT	Rac prophage; recombination and repair protein (NCBI)	-0.0920171	0.0708464	0.0732745	0.023209	0.165292	0.277442	0.0745511	Not_Sig
b0889	lrp	DNA-binding transcriptional dual regulator, leucine-binding (NCBI)	0.751743	0.065948	0.35901	0.16534	-0.392734	0.279668	0.178007	Not_Sig
b2625	yfjI	CP4-57 prophage; predicted protein (NCBI)	-0.285595	0.456859	0.733469	0.0678196	1.01906	0.279668	0.461865	Not_Sig
b0082	mraW	S-adenosyl-methyltransferase (NCBI)	-1.231	0.15671	-0.841057	0.0838241	0.38994	0.281355	0.17772	Not_Sig
b1011	b1011	putative synthetase (VIMSS)	0.0754948	0.0251846	-0.1025	0.0769733	-0.177995	0.281355	0.0809887	Not_Sig
b3006	exbB	membrane spanning protein in TonB-ExbB-ExbD complex (NCBI)	-2.48325	0.225173	-3.00234	0.0719573	-0.519082	0.281355	0.236392	Not_Sig
b4061	yjcC	predicted signal transduction protein (EAL domain containing protein) (NCBI)	-0.236402	0.00391482	-0.166708	0.0316935	0.0696944	0.28471	0.0319344	Not_Sig
b4402	yjjY	hypothetical protein (NCBI)	0.709593	0.0971808	0.251916	0.186006	-0.457678	0.28471	0.209863	Not_Sig
b1675	ydhZ	hypothetical protein (NCBI)	-0.0428713	0.0386896	0.0464806	0.0142839	0.0893519	0.285233	0.0412422	Not_Sig
b1824	yobF	hypothetical protein (NCBI)	0.391483	0.0693884	0.15945	0.0813181	-0.232033	0.285233	0.106899	Not_Sig
b1847	yebF	predicted protein (RefSeq)	-0.295883	0.053845	-0.417357	0.015536	-0.121474	0.285233	0.0560415	Not_Sig
b2513	yfgM	hypothetical protein (NCBI)	-0.0236187	0.0337485	-0.163271	0.054762	-0.139653	0.285233	0.064326	Not_Sig
b1246	oppD	oligopeptide transporter ATP-binding component (NCBI)	1.01235	0.0635067	0.852521	0.0372552	-0.159834	0.285233	0.0736278	Not_Sig
b0565	ompT	DLP12 prophage; outer membrane protease VII (outer membrane protein 3b) (NCBI)	-0.0783234	0.0289136	-0.0066404	0.0162766	0.071683	0.286746	0.0331802	Not_Sig
b0553	nmpC	DLP12 prophage; truncated outer membrane porin (pseudogene) (RefSeq)	-0.101022	0.014732	-0.0219882	0.033592	0.0790338	0.288126	0.0366804	Not_Sig
b0351	mhpF	acetaldehyde dehydrogenase (NCBI)	-0.0338587	0.0390305	0.0925738	0.0440602	0.126433	0.289931	0.0588615	Not_Sig
b0895	dmsB	dimethyl sulfoxide reductase, anaerobic, subunit B (NCBI)	0.124841	0.0640564	-0.032242	0.0357655	-0.157083	0.290011	0.0733648	Not_Sig
b2007	yeeX	conserved protein (RefSeq)	-0.419307	0.010371	-0.866456	0.209428	-0.447149	0.290011	0.209685	Not_Sig
b2064	asmA	predicted assembly protein (NCBI)	-0.207767	0.0343572	0.00941166	0.0960049	0.217179	0.290011	0.101967	Not_Sig
b2092	gatC	galactitol-specific enzyme IIC component of PTS (NCBI)	0.171136	0.0542336	-0.00738368	0.0640142	-0.17852	0.290011	0.0838993	Not_Sig
b2118	yehI	hypothetical protein (NCBI)	-0.0121589	0.0207821	0.0790936	0.037387	0.0912525	0.290011	0.0427748	Not_Sig
b2414	cysK	cysteine synthase A, O-acetylserine sulfhydrolase A subunit (NCBI)	-2.17211	0.160983	-1.75658	0.109524	0.415533	0.290011	0.194707	Not_Sig
b2946	yggJ	orf, hypothetical protein (VIMSS)	0.41555	0.0547767	0.287539	0.023699	-0.12801	0.290011	0.0596836	Not_Sig
b3803	hemX	predicted uroporphyrinogen III methylase (NCBI)	-0.720656	0.0349418	-0.488471	0.102945	0.232185	0.290011	0.108713	Not_Sig
b2644	yfjY	CP4-57 prophage; predicted DNA repair protein (NCBI)	-0.0822753	0.027316	0.117563	0.0901357	0.199839	0.291049	0.0941839	Not_Sig
b3603	lldP	L-lactate permease (NCBI)	-0.311349	0.0455364	-0.194369	0.0311384	0.11698	0.291049	0.0551649	Not_Sig
b0033	carB	carbamoyl-phosphate synthase large subunit (NCBI)	-0.448098	0.0941669	-0.65724	0.0308196	-0.209142	0.294321	0.099082	Not_Sig
b3356	yhfA	hypothetical protein (NCBI)	0.116614	0.0141987	0.276526	0.0749867	0.159912	0.300273	0.0763191	Not_Sig
b1295	ymjA	hypothetical protein (NCBI)	-0.074406	0.0628629	-0.342584	0.113197	-0.268178	0.308324	0.129481	Not_Sig
b2280	nuoJ	NADH dehydrogenase subunit J (NCBI)	-0.330355	0.184675	0.106346	0.101781	0.436701	0.308324	0.210865	Not_Sig
b3609	secB	export protein SecB (NCBI)	-1.54259	0.515062	-2.86568	0.377049	-1.3231	0.308324	0.638322	Not_Sig
b3836	b3836	orf, hypothetical protein (VIMSS)	-0.0779271	0.155184	0.39369	0.167855	0.471617	0.310995	0.228599	Not_Sig
b0120	speD	S-adenosylmethionine decarboxylase proenzyme (NCBI)	0.0568832	0.0098608	0.12872	0.0338604	0.0718372	0.311044	0.035267	Not_Sig
b0227	yafL	predicted lipoprotein and C40 family peptidase (NCBI)	0.175791	0.02733	0.100292	0.0258073	-0.075499	0.311044	0.0375891	Not_Sig
b0495	ybbA	predicted transporter subunit: ATP-binding component of ABC superfamily (NCBI)	0.0442188	0.0366222	-0.072072	0.0429853	-0.116291	0.311044	0.0564705	Not_Sig
b0816	yliL	hypothetical protein (NCBI)	0.36063	0.328638	-0.758062	0.44671	-1.11869	0.311044	0.554574	Not_Sig
b1012	b1012	orf, hypothetical protein (VIMSS)	-0.148145	0.0303138	-0.026209	0.0522316	0.121936	0.311044	0.0603909	Not_Sig
b1171	b1171	orf, hypothetical protein (VIMSS)	0.200383	0.0680034	0.337616	0.00756973	0.137233	0.311044	0.0684234	Not_Sig
b1223	narK	nitrate/nitrite transporter (NCBI)	0.37566	0.0455621	0.106625	0.124459	-0.269035	0.311044	0.132537	Not_Sig
b1236	galU	glucose-1-phosphate uridylyltransferase (NCBI)	-5.75047	0.273918	-4.99395	0.259977	0.756529	0.311044	0.377649	Not_Sig
b2053	gmd	GDP-D-mannose dehydratase, NAD(P)-binding (NCBI)	-0.0369754	0.024511	0.0629604	0.043299	0.0999358	0.311044	0.0497554	Not_Sig
b2168	fruK	1-phosphofructokinase (NCBI)	-2.14485	0.668135	-0.762611	0.138056	1.38223	0.311044	0.682249	Not_Sig
b2272	yfbM	hypothetical protein (NCBI)	0.270214	0.10585	0.0254299	0.0550714	-0.244784	0.311044	0.119319	Not_Sig
b2278	nuoL	NADH dehydrogenase subunit L (NCBI)	-0.649855	0.231669	-0.110593	0.128282	0.539262	0.311044	0.264815	Not_Sig
b2288	nuoA	NADH dehydrogenase I chain A (VIMSS)	-0.310567	0.146267	0.0458245	0.0994188	0.356391	0.311044	0.176856	Not_Sig
b2312	purF	amidophosphoribosyltransferase (NCBI)	-0.763274	0.365824	-1.71688	0.294734	-0.953609	0.311044	0.469782	Not_Sig
b2600	tyrA	fused chorismate mutase T/prephenate dehydrogenase (NCBI)	-0.0296287	0.109338	-0.344418	0.111156	-0.314789	0.311044	0.155918	Not_Sig
b2617	smpA	small membrane protein A (VIMSS)	0.274026	0.114899	-0.051577	0.113374	-0.325603	0.311044	0.161417	Not_Sig
b2841	araE	arabinose transporter (NCBI)	0.000874507	0.00935719	0.0439284	0.01872	0.0430539	0.311044	0.0209284	Not_Sig
b3468	yhhN	conserved inner membrane protein (NCBI)	-0.0314226	0.0128333	0.0754085	0.0506899	0.106831	0.311044	0.0522892	Not_Sig
b3488	yhiJ	hypothetical protein (NCBI)	0.00913303	0.011462	-0.101675	0.0540734	-0.110808	0.311044	0.0552748	Not_Sig
b3600	mtlD	mannitol-1-phosphate 5-dehydrogenase (NCBI)	-0.214651	0.090315	-0.527041	0.125311	-0.312391	0.311044	0.154466	Not_Sig
b3929	rraA	ribonuclease activity regulator protein RraA (NCBI)	0.279344	0.0682535	0.105785	0.0501748	-0.173558	0.311044	0.0847116	Not_Sig
b3941	metF	5,10-methylenetetrahydrofolate reductase (NCBI)	0.0835078	0.100176	-0.119326	0.00490362	-0.202833	0.311044	0.100296	Not_Sig
b4006	purH	bifunctionalphosphoribosylaminoimidazolecarboxamide formyltransferase/IMP cyclohydrolase (NCBI)	-0.820035	0.094111	-1.16916	0.146114	-0.349125	0.311044	0.1738	Not_Sig
b4468	glcE	glycolate oxidase FAD binding subunit (NCBI)	-0.327532	0.0244749	-0.0584335	0.131521	0.269099	0.311044	0.133779	Not_Sig
b3876	yihO	predited transporter (NCBI)	-0.0616042	0.00918356	-0.138263	0.0371111	-0.0766592	0.311044	0.0382305	Not_Sig
b4411	ecnB	entericidin B membrane lipoprotein (NCBI)	0.105984	0.0682874	-0.0353237	0.0121108	-0.141308	0.311044	0.069353	Not_Sig
b4595	yciY	hypothetical protein (RefSeq)	1.00471	0.0981095	0.74196	0.0842573	-0.262749	0.311044	0.129324	Not_Sig
b1527	yneK	hypothetical protein (NCBI)	-0.474277	0.12094	-0.10547	0.139521	0.368806	0.312893	0.184642	Not_Sig
b0613	citG	triphosphoribosyl-dephospho-CoA transferase (NCBI)	0.375269	0.0789713	0.210381	0.0256852	-0.164888	0.317769	0.0830434	Not_Sig
b1368	ynaA	Rac prophage; predicted tail protein (RefSeq)	-0.23169	0.196137	-0.82452	0.226444	-0.59283	0.318229	0.299578	Not_Sig
b2587	kgtP	alpha-ketoglutarate transporter (NCBI)	0.484527	0.123745	0.203023	0.0708175	-0.281504	0.318229	0.142576	Not_Sig
b3266	acrF	multidrug efflux system protein (NCBI)	0.21541	0.0589279	0.077359	0.0374912	-0.138051	0.318229	0.0698433	Not_Sig
b3740	gidB	glucose-inhibited division protein B (NCBI)	0.212067	0.0415163	0.106442	0.0336523	-0.105625	0.318229	0.0534423	Not_Sig
b4055	aphA	acid phosphatase/phosphotransferase, class B, non-specific (NCBI)	-0.186975	0.0437393	-0.03552	0.062897	0.151455	0.318229	0.0766104	Not_Sig
b0879	macB	fused macrolide transporter subunits of ABC superfamily: ATP-binding component/membrane component (NCBI)	-0.132177	0.0467746	-0.00492175	0.0446513	0.127255	0.320507	0.0646653	Not_Sig
b2745	truD	tRNA pseudouridine synthase D (NCBI)	0.0273814	0.022195	-0.0370161	0.0242221	-0.0643975	0.323451	0.0328531	Not_Sig
b0431	cyoB	cytochrome o ubiquinol oxidase subunit I (NCBI)	-1.31425	0.0994419	-1.10604	0.0377182	0.208205	0.323629	0.106355	Not_Sig
b0718	ybgQ	putative outer membrane protein (VIMSS)	0.169942	0.0325218	0.0440178	0.0556539	-0.125924	0.323629	0.0644595	Not_Sig
b0754	aroG	3-deoxy-D-arabino-heptulosonate-7-phosphate synthase, phenylalanine repressible (NCBI)	-0.0953592	0.123193	0.153808	0.0346161	0.249167	0.323629	0.127964	Not_Sig
b0964	yccT	hypothetical protein (NCBI)	0.142588	0.0561835	-0.028237	0.0674551	-0.170825	0.323629	0.0877882	Not_Sig
b1159	mcrA	e14 prophage; 5-methylcytosine-specific restriction endonuclease B (NCBI)	-0.541277	0.237028	-0.0283854	0.114038	0.512891	0.323629	0.263034	Not_Sig
b2586	yfiM	predicted protein (RefSeq)	0.230809	0.157818	-0.0852999	0.0403217	-0.316109	0.323629	0.162887	Not_Sig
b3047	yqiH	putative membrane protein (VIMSS)	-1.2347	0.350221	-0.475941	0.174929	0.758761	0.323629	0.391478	Not_Sig
b3158	yhbU	predicted peptidase (collagenase-like) (NCBI)	-0.0164962	0.0301158	0.0987431	0.0512194	0.115239	0.323629	0.0594171	Not_Sig
b3399	yrfG	putative phosphatase (VIMSS)	0.0814771	0.0352439	-0.00388654	0.0259363	-0.0853637	0.323629	0.0437587	Not_Sig
b3619	rfaD	ADP-L-glycero-D-mannoheptose-6-epimerase, NAD(P)-binding (NCBI)	-1.31537	1.22583	-3.92518	0.555023	-2.60981	0.323629	1.34562	Not_Sig
b2423	cysW	sulfate/thiosulfate transporter subunit (NCBI)	0.00220108	0.142292	0.288031	0.0373689	0.28583	0.323629	0.147117	Not_Sig
b4154	frdA	fumarate reductase (NCBI)	0.096808	0.000936171	0.0437035	0.0274642	-0.0531045	0.325618	0.0274802	Not_Sig
b3150	yraP	hypothetical protein (NCBI)	-0.0867475	0.0658436	0.165346	0.113085	0.252093	0.327766	0.130857	Not_Sig
b1179	ycgL	conserved protein (NCBI)	0.306432	0.0375101	0.229439	0.0144809	-0.0769926	0.32934	0.0402083	Not_Sig
b3709	tnaB	tryptophan transporter of low affinity (NCBI)	0.00232593	0.0297658	-0.0554633	0.00491925	-0.0577892	0.32934	0.0301696	Not_Sig
b4001	yjaH	hypothetical protein (NCBI)	0.404806	0.0188322	0.264939	0.0705741	-0.139867	0.32934	0.0730435	Not_Sig
b4070	nrfA	nitrite reductase, formate-dependent, cytochrome (NCBI)	0.00910075	0.00723772	0.0594662	0.0252984	0.0503655	0.32934	0.0263134	Not_Sig
b4511	ybdZ	hypothetical protein (NCBI)	0.21616	0.118173	0.452251	0.0342818	0.236092	0.32934	0.123045	Not_Sig
b1097	yceG	predicted aminodeoxychorismate lyase (NCBI)	-0.245218	0.142264	-0.69354	0.187749	-0.448322	0.331052	0.235561	Not_Sig
b1427	rimL	ribosomal-protein-L7/L12-serine acetyltransferase (NCBI)	0.201325	0.0872609	-0.0834502	0.121233	-0.284775	0.331052	0.149371	Not_Sig
b2071	yegJ	hypothetical protein (NCBI)	0.32422	0.267016	-0.377665	0.2557	-0.701885	0.331052	0.369703	Not_Sig
b4217	ytfK	orf, hypothetical protein (VIMSS)	0.182511	0.089939	0.00536985	0.0243382	-0.177142	0.331052	0.0931739	Not_Sig
b1647	ydhF	predicted oxidoreductase (NCBI)	0.848762	0.0248376	0.672628	0.0893921	-0.176134	0.331052	0.0927785	Not_Sig
b1954	dsrA	regulatory antisense RNA (NCBI)	0.594852	0.234039	1.04214	0.0276765	0.447284	0.331052	0.235669	Not_Sig
b4603	rseX	sRNA regulating ompA and ompC translation, with Hfq (RefSeq)	1.38425	0.105501	0.839816	0.265164	-0.544436	0.331052	0.285381	Not_Sig
b4678	yoeI	expressed protein (RefSeq)	1.0062	0.274058	1.59049	0.141078	0.584293	0.331334	0.308238	Not_Sig
b1867	yecD	orf, hypothetical protein (VIMSS)	0.0848348	0.0400781	-0.00213327	0.0227488	-0.0869681	0.332967	0.0460843	Not_Sig
b3860	dsbA	periplasmic protein disulfide isomerase I (NCBI)	-0.877862	0.317446	-1.80463	0.374395	-0.926765	0.332967	0.49086	Not_Sig
b4477	dgoA	2-dehydro-3-deoxy-6-phosphogalactonate aldolase (NCBI)	-0.678938	0.0336196	-0.56584	0.0495738	0.113098	0.332967	0.0598986	Not_Sig
b2209	eco	ecotin precursor (NCBI)	0.0256213	0.0643631	0.355686	0.163011	0.330065	0.334082	0.175258	Not_Sig
b1811	yoaH	hypothetical protein (NCBI)	-0.100559	0.0646865	0.0453494	0.0428152	0.145909	0.334177	0.0775724	Not_Sig
b3604	lldR	DNA-binding transcriptional repressor (NCBI)	-0.256819	0.0423632	-0.151471	0.0366996	0.105348	0.334177	0.0560491	Not_Sig
b1370	insH-5	Rac prophage; IS5 transposase and trans-activator (NCBI)	-0.275422	0.0291011	-0.333099	0.0100024	-0.0576768	0.335165	0.0307721	Not_Sig
b2512	yfgL	protein assembly complex, lipoprotein component (NCBI)	-0.320418	0.0999356	-0.533413	0.0543335	-0.212994	0.335165	0.113751	Not_Sig
b3540	dppF	dipeptide transporter (NCBI)	0.06106	0.0596149	-0.0880962	0.0528189	-0.149156	0.335165	0.0796478	Not_Sig
b2025	hisF	imidazole glycerol phosphate synthase subunit HisF (NCBI)	0.263453	0.132156	0.01448	0.0176151	-0.248973	0.336212	0.133324	Not_Sig
b3269	yhdX	predicted amino-acid transporter subunit (NCBI)	0.149245	0.0591116	0.0192424	0.0367981	-0.130002	0.336212	0.0696296	Not_Sig
b0411	tsx	nucleoside channel, receptor of phage T6 and colicin K (NCBI)	0.113391	0.0408691	-0.0216353	0.0599971	-0.135026	0.336924	0.0725943	Not_Sig
b1479	sfcA	NAD-linked malate dehydrogenase (malic enzyme) (VIMSS)	0.149392	0.0394998	0.0441694	0.0405476	-0.105223	0.336924	0.0566069	Not_Sig
b3196	yrbG	predicted calcium/sodium:proton antiporter (NCBI)	0.257062	0.0399387	0.174988	0.018772	-0.0820742	0.336924	0.0441304	Not_Sig
b3770	ilvE	branched-chain amino acid aminotransferase (NCBI)	-0.0497774	0.0611306	-0.308869	0.125053	-0.259091	0.336924	0.139195	Not_Sig
b0825	mipB	putative transaldolase (VIMSS)	0.0399699	0.0304612	0.159996	0.0571629	0.120026	0.33693	0.0647726	Not_Sig
b0899	b0899	putative transport (VIMSS)	0.0195547	0.0271026	-0.0318037	0.00587261	-0.0513584	0.33693	0.0277315	Not_Sig
b1750	ydjX	orf, hypothetical protein (VIMSS)	0.0217882	0.00639349	0.110253	0.0472195	0.0884649	0.33693	0.0476504	Not_Sig
b2960	yggH	tRNA(m7G46)-methyltransferase (NCBI)	0.406546	0.0301788	0.231064	0.0897151	-0.175482	0.33693	0.0946549	Not_Sig
b2409	yfeR	predicted DNA-binding transcriptional regulator (NCBI)	-0.125233	0.0847691	0.159695	0.128593	0.284928	0.337122	0.15402	Not_Sig
b0080	fruR	DNA-binding transcriptional dual regulator (NCBI)	-2.20557	0.249612	-1.4594	0.317735	0.746173	0.337988	0.404057	Not_Sig
b2676	nrdF	ribonucleotide-diphosphate reductase beta subunit (NCBI)	0.0516197	0.0229007	0.221232	0.0891377	0.169613	0.339136	0.0920324	Not_Sig
b1955	yedP	hypothetical protein (NCBI)	-0.103493	0.148242	0.265146	0.136138	0.368639	0.343596	0.201269	Not_Sig
b2289	lrhA	DNA-binding transcriptional repressor of flagellar, motility and chemotaxis genes (NCBI)	0.0448856	0.0497092	0.139695	0.0145918	0.0948097	0.343596	0.0518066	Not_Sig
b4088	alsB	D-allose transporter subunit (NCBI)	-0.0637794	0.00958322	-0.0376046	0.0106043	0.0261747	0.343596	0.014293	Not_Sig
b0015	dnaJ	chaperone Hsp40, co-chaperone with DnaK (NCBI)	-0.428726	0.0530638	-0.183538	0.123445	0.245188	0.344465	0.134367	Not_Sig
b0196	rcsF	predicted outer membrane protein, signal (NCBI)	0.338347	0.0271739	0.196423	0.0729285	-0.141924	0.344465	0.0778267	Not_Sig
b3558	insK	IS150 conserved protein InsB (NCBI)	0.0560927	0.0330904	-0.0254708	0.0300202	-0.0815635	0.344465	0.0446788	Not_Sig
b2074	b2074	putative membrane protein (VIMSS)	0.145637	0.0495545	0.00955958	0.0559327	-0.136077	0.345018	0.074727	Not_Sig
b0452	tesB	acyl-CoA thioesterase II (NCBI)	0.189558	0.0453832	0.0864506	0.0340881	-0.103107	0.34531	0.0567594	Not_Sig
b1423	ydcJ	hypothetical protein (NCBI)	-0.00849351	0.0800578	0.159417	0.0466862	0.16791	0.34531	0.092676	Not_Sig
b2276	nuoN	NADH:ubiquinone oxidoreductase, membrane subunit N (RefSeq)	-0.814296	0.240237	-0.1839	0.251968	0.630397	0.34531	0.348141	Not_Sig
b2543	yphA	predicted inner membrane protein (RefSeq)	-0.0809086	0.0694923	0.046992	0.0119457	0.127901	0.34531	0.0705116	Not_Sig
b3335	gspO	bifunctional prepilin leader peptidase/ methylase (NCBI)	0.202664	0.0314987	0.135578	0.0194527	-0.067086	0.34531	0.0370213	Not_Sig
b3390	aroK	shikimate kinase I (NCBI)	-4.45262	0.51775	-3.04077	0.579059	1.41185	0.34531	0.776772	Not_Sig
b2286	nuoC	NADH:ubiquinone oxidoreductase, chain C,D (RefSeq)	-0.56955	0.217347	-0.000194256	0.228438	0.569355	0.347323	0.315315	Not_Sig
b1361	ydaW	orf, hypothetical protein (VIMSS)	-0.358121	0.205428	-2.54763	1.19734	-2.1895	0.348351	1.21484	Not_Sig
b3075	ebgR	DNA-binding transcriptional repressor (NCBI)	-0.142313	0.0533177	-0.0166514	0.0451734	0.125661	0.348966	0.0698814	Not_Sig
b3281	aroE	dehydroshikimate reductase, NAD(P)-binding (NCBI)	-0.0688359	0.100132	-0.278528	0.0597813	-0.209692	0.348966	0.11662	Not_Sig
b3580	lyxK	L-xylulose kinase (NCBI)	0.159765	0.0230555	0.0494767	0.0569054	-0.110288	0.349099	0.0613986	Not_Sig
b0428	cyoE	protoheme IX farnesyltransferase (NCBI)	-1.40245	0.118977	-1.05182	0.155653	0.350635	0.35203	0.195917	Not_Sig
b3204	ptsN	sugar-specific enzyme IIA component of PTS (NCBI)	-3.82839	0.320053	-2.85284	0.442433	0.975544	0.352067	0.54606	Not_Sig
b3890	yiiF	orf, hypothetical protein (VIMSS)	-0.252776	0.058054	-0.490778	0.11978	-0.238002	0.352067	0.133107	Not_Sig
b3883	yihV	putative kinase (VIMSS)	0.235673	0.0480878	0.149563	0.00509203	-0.0861108	0.354573	0.0483567	Not_Sig
b0009	mog	molybdenum cofactor biosynthesis protein (NCBI)	-0.139266	0.0430997	-0.298725	0.0797372	-0.159458	0.354944	0.09064	Not_Sig
b0061	araD	L-ribulose-5-phosphate 4-epimerase (NCBI)	0.0353489	0.0378953	-0.0447153	0.0249521	-0.0800642	0.354944	0.0453725	Not_Sig
b0755	gpmA	phosphoglyceromutase (NCBI)	-0.126351	0.108568	-0.322914	0.0219075	-0.196563	0.354944	0.110756	Not_Sig
b1622	malY	bifunctional beta-cystathionase, PLP-dependent/ regulator of maltose regulon (NCBI)	-0.149128	0.0625908	0.00982673	0.0649383	0.158954	0.354944	0.090192	Not_Sig
b1683	ynhE	orf, hypothetical protein (VIMSS)	0.149398	0.0489062	0.367023	0.113377	0.217626	0.354944	0.123475	Not_Sig
b1959	yedA	predicted inner membrane protein (NCBI)	0.192104	0.0775028	-0.065767	0.123626	-0.257871	0.354944	0.145911	Not_Sig
b2225	yfaP	hypothetical protein (NCBI)	-0.0226568	0.0783521	0.130056	0.0356839	0.152713	0.354944	0.0860953	Not_Sig
b2428	yfeU	N-acetylmuramic acid-6-phosphate etherase (NCBI)	0.150792	0.104152	-0.0588586	0.0554104	-0.20965	0.354944	0.117974	Not_Sig
b3323	gspA	general secretory pathway component, cryptic (NCBI)	0.125538	0.0371154	-0.00377516	0.0629482	-0.129313	0.354944	0.0730755	Not_Sig
b3454	livF	ATP-binding component of leucine transport (VIMSS)	0.0457584	0.0336975	0.110436	0.0144995	0.064678	0.354944	0.0366845	Not_Sig
b3722	bglF	fused beta-glucoside-specific PTS enzymes: IIA component/IIB component/IIC component (NCBI)	0.0787944	0.0240963	0.0167677	0.025734	-0.0620266	0.354944	0.0352543	Not_Sig
b4141	yjeH	predicted transporter (NCBI)	0.109937	0.0178141	0.010897	0.0534187	-0.0990402	0.354944	0.0563108	Not_Sig
b4192	yjfR	orf, hypothetical protein (VIMSS)	0.130363	0.0635776	0.0167132	0.0105483	-0.11365	0.354944	0.0644467	Not_Sig
b4592	yccB	hypothetical protein (RefSeq)	0.329665	0.127913	0.673956	0.147519	0.344291	0.354944	0.195253	Not_Sig
b3418	malT	transcriptional regulator MalT (NCBI)	-0.0227912	0.0171772	0.0111922	0.00898745	0.0339833	0.357587	0.0193863	Not_Sig
b0006	yaaA	hypothetical protein (NCBI)	-0.128197	0.0698138	-0.25338	0.0171199	-0.125184	0.357678	0.0718822	Not_Sig
b1051	msyB	acidic protein suppresses mutants lacking function of protein export (VIMSS)	0.107914	0.0307955	-0.0227986	0.0685504	-0.130713	0.357678	0.07515	Not_Sig
b1523	yneG	hypothetical protein (NCBI)	0.141651	0.193986	-0.205891	0.0419107	-0.347542	0.357678	0.198462	Not_Sig
b1976	b1976	orf, hypothetical protein (VIMSS)	-0.51693	0.188687	-0.116725	0.131469	0.400205	0.357678	0.229972	Not_Sig
b1983	yeeN	hypothetical protein (NCBI)	0.224235	0.0537396	-0.0266317	0.13386	-0.250867	0.357678	0.144244	Not_Sig
b2431	b2431	orf, hypothetical protein (VIMSS)	-0.808706	0.25157	-0.360993	0.0497333	0.447714	0.357678	0.256438	Not_Sig
b2684	mprA	DNA-binding transcriptional repressor of microcin B17 synthesis and multidrug efflux (NCBI)	-0.261931	0.131255	-0.0166202	0.0518663	0.245311	0.357678	0.141131	Not_Sig
b3472	b3472	orf, hypothetical protein (VIMSS)	0.0377032	0.0314056	-0.1932	0.128738	-0.230903	0.357678	0.132513	Not_Sig
b3697	yidA	predicted hydrolase (NCBI)	-0.0607211	0.0288056	0.0156626	0.0328042	0.0763836	0.357678	0.0436564	Not_Sig
b3747	trkD	potassium transporter (NCBI)	-0.144803	0.0228388	-0.197631	0.0198487	-0.0528281	0.357678	0.0302585	Not_Sig
b1264	trpE	anthranilate synthase component I (NCBI)	0.152175	0.125989	-0.113569	0.0879875	-0.265745	0.358959	0.153672	Not_Sig
b1804	rnd	ribonuclease D (NCBI)	0.626893	0.0957285	0.373861	0.110701	-0.253032	0.358959	0.146351	Not_Sig
b2299	yfcD	predicted NUDIX hydrolase (NCBI)	0.0605474	0.0702005	0.243619	0.0790747	0.183072	0.358959	0.10574	Not_Sig
b2501	ppk	polyphosphate kinase (NCBI)	-1.65997	0.153356	-1.38136	0.0487125	0.278611	0.358959	0.160907	Not_Sig
b4269	yjgB	putative oxidoreductase (VIMSS)	-0.00610543	0.0897328	0.156182	0.0271665	0.162287	0.358959	0.093755	Not_Sig
b0386	proC	pyrroline-5-carboxylate reductase (NCBI)	-1.63487	0.0449056	-0.884965	0.435421	0.749907	0.364366	0.437731	Not_Sig
b0401	brnQ	predicted branched chain amino acid transporter (LIV-II) (NCBI)	-2.69907	0.0898912	-3.25083	0.308188	-0.551753	0.364366	0.32103	Not_Sig
b3567	xylG	fused D-xylose transporter subunits of ABC superfamily: ATP-binding components (NCBI)	-0.0253215	0.0066332	0.0115763	0.0204717	0.0368978	0.364366	0.0215195	Not_Sig
b3861	yihF	putative GTP-binding protein (VIMSS)	-0.00197692	0.0393826	-0.147913	0.0754972	-0.145936	0.364366	0.0851517	Not_Sig
b4183	yjfK	hypothetical protein (NCBI)	-0.0263152	0.0340047	-0.120607	0.0432458	-0.0942915	0.364366	0.0550138	Not_Sig
b0426	yajQ	orf, hypothetical protein (VIMSS)	0.344803	0.0894878	0.190184	0.0129315	-0.154619	0.364568	0.0904173	Not_Sig
b2162	rihB	ribonucleoside hydrolase 2 (NCBI)	-0.0721753	0.1054	-0.26361	0.0376569	-0.191434	0.364568	0.111925	Not_Sig
b3661	nlpA	cytoplasmic membrane lipoprotein-28 (NCBI)	-0.221368	0.0507685	-0.0736976	0.0699915	0.147671	0.365081	0.0864654	Not_Sig
b0312	betB	betaine aldehyde dehydrogenase, NAD-dependent (NCBI)	-0.772454	0.0852567	-0.575169	0.0780833	0.197285	0.365087	0.11561	Not_Sig
b3847	pepQ	proline dipeptidase (NCBI)	0.147207	0.0247162	0.0740235	0.0352296	-0.0731833	0.366216	0.043035	Not_Sig
b3905	rhaS	DNA-binding transcriptional activator, L-rhamnose-binding (NCBI)	0.0992212	0.0363942	0.187985	0.0373813	0.088764	0.366216	0.0521718	Not_Sig
b4481	rffT	4-alpha-L-fucosyltransferase (NCBI)	-1.53725	0.353753	-0.796203	0.254274	0.741045	0.366216	0.435657	Not_Sig
b0376	ampH	beta-lactamase/D-alanine carboxypeptidase (NCBI)	-0.000466776	0.0126762	0.0768365	0.0438182	0.0773033	0.369066	0.0456149	Not_Sig
b4260	pepA	leucyl aminopeptidase (NCBI)	0.551397	0.00620183	0.355691	0.115696	-0.195706	0.371753	0.115862	Not_Sig
b2303	folX	D-erythro-7,8-dihydroneopterin triphosphate 2'-epimerase and dihydroneopterin aldolase (NCBI)	0.201949	0.0558381	0.0841458	0.0421887	-0.117804	0.372905	0.0699841	Not_Sig
b2340	sixA	phosphohistidine phosphatase (NCBI)	-1.3466	0.173671	-0.99037	0.120673	0.356234	0.372905	0.211479	Not_Sig
b3774	ilvC	ketol-acid reductoisomerase (NCBI)	0.128223	0.0247931	0.0158955	0.0618892	-0.112328	0.372905	0.0666706	Not_Sig
b1015	putP	proline:sodium symporter (NCBI)	-0.0497105	0.0484367	0.034837	0.0138184	0.0845475	0.373369	0.0503692	Not_Sig
b1755	ynjC	fused transporter subunits of ABC superfamily: membrane components (RefSeq)	0.0911048	0.068193	0.209041	0.0166744	0.117937	0.373369	0.070202	Not_Sig
b4376	osmY	periplasmic protein (NCBI)	-0.0282233	0.0349147	-0.0990389	0.0236221	-0.0708156	0.373369	0.0421549	Not_Sig
b1978	yeeJ	adhesin (RefSeq)	0.0305924	0.0317636	-0.037584	0.0256161	-0.0681764	0.375347	0.0408058	Not_Sig
b2176	rtn	hypothetical protein (NCBI)	0.0129271	0.037936	-0.0705734	0.0326225	-0.0835005	0.375347	0.0500337	Not_Sig
b2282	nuoH	NADH dehydrogenase subunit H (NCBI)	-1.08719	0.34171	-0.471361	0.137761	0.615832	0.375347	0.368435	Not_Sig
b2518	ndk	nucleoside diphosphate kinase (NCBI)	-2.42861	0.308969	-1.53604	0.435762	0.892572	0.375347	0.534182	Not_Sig
b4025	pgi	glucose-6-phosphate isomerase (NCBI)	-0.140365	0.109028	0.0982988	0.0924117	0.238664	0.375347	0.142923	Not_Sig
b0655	gltI	glutamate and aspartate transporter subunit (NCBI)	0.00495738	0.0604928	-0.147581	0.0688226	-0.152539	0.376345	0.0916293	Not_Sig
b2892	recJ	ssDNA exonuclease, 5' --> 3'-specific (NCBI)	-0.873868	0.102478	-0.609462	0.121228	0.264406	0.376345	0.158739	Not_Sig
b4098	phnJ	carbon-phosphorus lyase complex subunit (NCBI)	-0.0498644	0.0812841	0.120328	0.0625762	0.170192	0.379199	0.102581	Not_Sig
b2829	ptsP	fused PTS enzyme: PEP-protein phosphotransferase (enzyme I)/GAF domain containing protein (NCBI)	0.367635	0.0425603	0.296871	0.0038778	-0.0707642	0.380509	0.0427366	Not_Sig
b2014	yeeF	putative amino acid/amine transport protein (VIMSS)	0.0886112	0.0718386	0.256055	0.0717778	0.167444	0.380858	0.101552	Not_Sig
b2399	yfeD	predicted DNA-binding transcriptional regulator (RefSeq)	-0.0547744	0.204316	-0.411265	0.0688328	-0.35649	0.380858	0.215599	Not_Sig
b2442	intZ	CPZ-55 prophage; predicted integrase (RefSeq)	0.191433	0.0819326	0.0282725	0.0553631	-0.163161	0.380858	0.0988839	Not_Sig
b3291	mscL	large-conductance mechanosensitive channel (NCBI)	0.209954	0.0755989	0.0367158	0.0726623	-0.173238	0.380858	0.104857	Not_Sig
b3751	rbsB	D-ribose transporter subunit (NCBI)	0.0876079	0.10423	-0.111057	0.0604415	-0.198665	0.380858	0.120487	Not_Sig
b0398	sbcD	exonuclease, dsDNA, ATP-dependent (NCBI)	-0.156598	0.0382526	-0.0210253	0.0729144	0.135573	0.38156	0.0823394	Not_Sig
b0020	nhaR	DNA-binding transcriptional activator (NCBI)	-0.26399	0.0593004	-0.159982	0.0224869	0.104008	0.383002	0.0634208	Not_Sig
b0270	yagG	CP4-6 prophage; predicted sugar transporter (NCBI)	0.058759	0.0593348	-0.0490739	0.0289549	-0.107833	0.383002	0.0660228	Not_Sig
b1384	feaR	DNA-binding transcriptional dual regulator (NCBI)	0.173613	0.0674865	0.0108756	0.0728101	-0.162737	0.383002	0.099276	Not_Sig
b1525	b1525	putative aldehyde dehydrogenase (VIMSS)	0.00828071	0.0509477	0.119258	0.0448287	0.110978	0.383002	0.0678622	Not_Sig
b1584	speG	spermidine N1-acetyltransferase (NCBI)	-0.0150781	0.0301924	-0.0964515	0.0394538	-0.0813735	0.383002	0.0496808	Not_Sig
b1651	gloA	glyoxalase I, Ni-dependent (NCBI)	-0.116527	0.114427	0.0944604	0.0593955	0.210987	0.383002	0.128924	Not_Sig
b4022	yjbC	23S rRNA pseudouridine synthase (NCBI)	-0.200377	0.0667764	-0.054416	0.059415	0.145961	0.383002	0.0893825	Not_Sig
b4058	uvrA	excinuclease ABC subunit A (NCBI)	0.0128291	0.00359982	-0.0777731	0.0551614	-0.0906021	0.383002	0.0552787	Not_Sig
b4369	leuP	tRNA-Leu (NCBI)	-0.315552	0.115018	-0.10291	0.0609781	0.212642	0.383002	0.130182	Not_Sig
b0034	caiF	transcriptional regulator of cai operon (VIMSS)	-0.0800437	0.0412434	0.00483918	0.0324833	0.0848829	0.384619	0.0524994	Not_Sig
b0581	ybdK	gamma-glutamyl:cysteine ligase (NCBI)	-0.0783041	0.0536764	0.0747783	0.0779923	0.153082	0.384619	0.0946782	Not_Sig
b0632	dacA	D-alanyl-D-alanine carboxypeptidase (penicillin-binding protein 5) (NCBI)	-0.812113	0.063745	-1.14969	0.198022	-0.337573	0.384619	0.208029	Not_Sig
b0840	deoR	DNA-binding transcriptional repressor (NCBI)	-0.407154	0.183891	-0.0219804	0.149029	0.385173	0.384619	0.236697	Not_Sig
b3008	metC	cystathionine beta-lyase (NCBI)	-0.0425725	0.0109968	-0.134999	0.0559887	-0.0924265	0.384619	0.0570584	Not_Sig
b3326	gspE	general secretory pathway component, cryptic (NCBI)	0.183193	0.0351851	0.124114	0.00925312	-0.0590793	0.384619	0.0363815	Not_Sig
b3429	glgA	glycogen synthase (NCBI)	-0.0717043	0.0312955	-0.222512	0.0873621	-0.150808	0.384619	0.0927984	Not_Sig
b3902	rhaD	rhamnulose-1-phosphate aldolase (NCBI)	0.0385125	0.0447442	0.119621	0.0224724	0.0811084	0.384619	0.0500705	Not_Sig
b4306	yjhP	KpLE2 phage-like element; predicted methyltransferase (NCBI)	-0.0395101	0.0704296	0.0773483	0.0164255	0.116858	0.384619	0.0723196	Not_Sig
b4371	rsmC	16S ribosomal RNA m2G1207 methyltransferase (NCBI)	0.390848	0.0171037	0.273535	0.0701747	-0.117313	0.384619	0.072229	Not_Sig
b4387	ytjB	hypothetical protein (NCBI)	0.245588	0.0729076	0.125603	0.0114855	-0.119985	0.384619	0.0738068	Not_Sig
b4397	creA	hypothetical protein (NCBI)	0.151912	0.0960754	-0.030676	0.0591371	-0.182588	0.384619	0.112817	Not_Sig
b1630	rsxD	electron transport complex protein RnfD (NCBI)	0.197249	0.152259	-0.0624923	0.0538507	-0.259741	0.387845	0.161501	Not_Sig
b3322	pioO	part of gsp divergon involved in type II protein secretion (NCBI)	0.232549	0.0155845	0.173746	0.0330939	-0.0588028	0.387845	0.0365798	Not_Sig
b4501	torI	response regulator inhibitor for tor operon (NCBI)	0.485981	0.0459037	0.407062	0.0173684	-0.0789192	0.387845	0.0490796	Not_Sig
b0723	sdhA	succinate dehydrogenase flavoprotein subunit (NCBI)	-1.02864	0.0356135	-0.869422	0.0927591	0.159215	0.389327	0.0993608	Not_Sig
b2361	b2361	orf, hypothetical protein (VIMSS)	-0.205523	0.0729669	-0.046608	0.0673303	0.158915	0.389327	0.0992851	Not_Sig
b2847	yqeI	predicted transcriptional regulator (NCBI)	1.22311	0.200963	0.128189	0.652705	-1.09492	0.389327	0.682942	Not_Sig
b3657	yicJ	putative permease (VIMSS)	-0.0440213	0.033828	0.0163159	0.0166306	0.0603371	0.389327	0.037695	Not_Sig
b0228	yafM	hypothetical protein (NCBI)	0.315596	0.101714	0.141416	0.0395035	-0.17418	0.390985	0.109115	Not_Sig
b1813	yeaB	predicted NUDIX hydrolase (NCBI)	0.134281	0.0318455	0.0393318	0.0503102	-0.0949491	0.390985	0.0595421	Not_Sig
b2218	rcsC	hybrid sensory kinase in two-component regulatory system with RcsB and YojN (RefSeq)	0.10644	0.0894939	-0.0395895	0.0193957	-0.146029	0.390985	0.0915716	Not_Sig
b0130	yadE	predicted polysaccharide deacetylase lipoprotein (NCBI)	0.143986	0.00615054	0.224211	0.05062	0.080225	0.391194	0.0509923	Not_Sig
b0233	yafO	predicted toxin of the YafO-YafN toxin-antitoxin system (NCBI)	-0.584839	0.117889	-0.246233	0.17982	0.338607	0.391194	0.215019	Not_Sig
b0324	yahJ	deaminase (NCBI)	-0.0345012	0.0657434	0.0729615	0.0160472	0.107463	0.391194	0.0676736	Not_Sig
b0571	cusR	DNA-binding response regulator in two-component regulatory system with CusS (NCBI)	-0.0328112	0.0983114	0.177779	0.0909402	0.210591	0.391194	0.133923	Not_Sig
b1151	ymfO	e14 prophage; conserved protein (RefSeq)	-0.111249	0.10559	0.102547	0.0850075	0.213796	0.391194	0.135556	Not_Sig
b1176	minC	septum formation inhibitor (NCBI)	-0.647528	0.215099	-1.02321	0.0976695	-0.375684	0.391194	0.236235	Not_Sig
b1324	tpx	thiol peroxidase (NCBI)	-0.219353	0.130976	0.031216	0.0890632	0.250568	0.391194	0.158389	Not_Sig
b1929	yedE	predicted inner membrane protein (NCBI)	-0.115411	0.0245691	-0.0280731	0.0493166	0.0873377	0.391194	0.0550978	Not_Sig
b1957	yodC	hypothetical protein (NCBI)	0.565501	0.0951849	0.91044	0.194798	0.344939	0.391194	0.216809	Not_Sig
b2048	cpsG	phosphomannomutase (NCBI)	-1.06889	0.296592	-0.587505	0.0745689	0.481382	0.391194	0.305822	Not_Sig
b2082	ogrK	DNA-binding transcriptional regulator prophage P2 remnant (NCBI)	0.104445	0.0411094	0.247576	0.0807358	0.143131	0.391194	0.0905994	Not_Sig
b2156	lysP	lysine transporter (NCBI)	-0.319303	0.128872	-0.10002	0.0494549	0.219282	0.391194	0.138035	Not_Sig
b2904	gcvH	glycine cleavage system protein H (NCBI)	1.77384	0.0588196	1.02899	0.469361	-0.744853	0.391194	0.473032	Not_Sig
b3205	yhbJ	hypothetical protein (NCBI)	-1.39155	0.112919	-0.882002	0.302289	0.509547	0.391194	0.322691	Not_Sig
b3260	dusB	tRNA-dihydrouridine synthase B (NCBI)	-0.915498	0.254212	-1.52316	0.289679	-0.607658	0.391194	0.385405	Not_Sig
b3870	glnA	glutamine synthetase (NCBI)	-1.98211	0.433074	-0.919015	0.511773	1.0631	0.391194	0.670421	Not_Sig
b4218	ytfL	predicted inner membrane protein (NCBI)	-0.0284589	0.0517668	0.0720111	0.0372449	0.10047	0.391194	0.0637729	Not_Sig
b4577	sgrS	small antisense RNA (NCBI)	0.393167	0.0288606	0.317861	0.0379997	-0.0753054	0.391194	0.047717	Not_Sig
b4589	ylcI	hypothetical protein (RefSeq)	0.617402	0.0639039	0.355422	0.152113	-0.26198	0.391194	0.164992	Not_Sig
b4235	pmbA	predicted peptidase required for the maturation and secretion of the antibiotic peptide MccB17 (NCBI)	-0.0550605	0.0274992	-0.117204	0.0285364	-0.0621431	0.393489	0.0396299	Not_Sig
b0213	yafS	orf, hypothetical protein (VIMSS)	0.334914	0.0334722	0.214458	0.0709525	-0.120456	0.39598	0.0784516	Not_Sig
b0595	entB	isochorismatase (NCBI)	0.0984286	0.0773663	0.23887	0.0459451	0.140442	0.39598	0.0899805	Not_Sig
b0713	ybgL	hypothetical protein (NCBI)	0.316688	0.0623575	0.194857	0.047286	-0.121831	0.39598	0.0782587	Not_Sig
b0752	zitB	zinc transporter ZitB (NCBI)	0.233024	0.0533809	0.108108	0.0605522	-0.124916	0.39598	0.0807223	Not_Sig
b0846	ybjK	predicted DNA-binding transcriptional regulator (NCBI)	-0.320674	0.111825	-0.0941228	0.0957637	0.226552	0.39598	0.147226	Not_Sig
b0913	ycaI	orf, hypothetical protein (VIMSS)	0.100236	0.0341042	0.0375358	0.0222682	-0.0626997	0.39598	0.0407304	Not_Sig
b1025	ycdT	predicted diguanylate cyclase (NCBI)	-0.986229	0.387499	0.000362054	0.510122	0.986591	0.39598	0.640609	Not_Sig
b1134	ymfB	bifunctional thiamin pyrimidine pyrophosphate hydrolase/ thiamin pyrophosphate hydrolase (NCBI)	-0.220678	0.147847	0.030046	0.0631464	0.250724	0.39598	0.160768	Not_Sig
b1319	ompG	outer membrane porin (NCBI)	0.0715123	0.0658514	-0.101696	0.0899447	-0.173209	0.39598	0.111474	Not_Sig
b1757	b1757	putative thiosulfate sulfur transferase (VIMSS)	0.00558896	0.0621289	0.17645	0.0913681	0.170861	0.39598	0.11049	Not_Sig
b1780	yeaD	orf, hypothetical protein (VIMSS)	0.0489876	0.0450166	-0.0565871	0.051257	-0.105575	0.39598	0.0682185	Not_Sig
b1972	yedZ	hypothetical protein (NCBI)	0.0455719	0.0535367	-0.0662903	0.0486939	-0.111862	0.39598	0.072369	Not_Sig
b2121	yehP	hypothetical protein (NCBI)	0.106821	0.0368203	0.191326	0.0399592	0.0845043	0.39598	0.0543367	Not_Sig
b2177	yejA	orf, hypothetical protein (VIMSS)	0.0214459	0.0280478	-0.0254643	0.0111636	-0.0469102	0.39598	0.0301878	Not_Sig
b2217	rcsB	DNA-binding response regulator in two-component regulatory system with RcsC and YojN (NCBI)	0.181095	0.0399001	0.268761	0.0395823	0.0876665	0.39598	0.056203	Not_Sig
b2270	yfbK	hypothetical protein (NCBI)	-0.00282834	0.0399652	0.119465	0.0687275	0.122293	0.39598	0.0795027	Not_Sig
b2489	hyfI	hydrogenase 4, Fe-S subunit (NCBI)	0.0960645	0.057598	0.2253	0.0610685	0.129235	0.39598	0.0839458	Not_Sig
b2618	b2618	orf, hypothetical protein (VIMSS)	0.048397	0.241775	-0.382188	0.136736	-0.430585	0.39598	0.277762	Not_Sig
b2648	pinH	predicted invertase fragment (pseudogene) (RefSeq)	-0.139559	0.0485484	-0.0130922	0.0654919	0.126466	0.39598	0.0815239	Not_Sig
b2791	yqcB	tRNA pseudouridine synthase (NCBI)	-0.00132041	0.052357	0.0865814	0.0228683	0.0879018	0.39598	0.0571333	Not_Sig
b3360	pabA	para-aminobenzoate synthase component II (NCBI)	-0.000627197	0.0254342	0.0740842	0.0407564	0.0747114	0.39598	0.0480415	Not_Sig
b3508	yhiD	predicted Mg(2+) transport ATPase inner membrane protein (NCBI)	-0.423397	0.0616814	-0.29933	0.051256	0.124067	0.39598	0.0801983	Not_Sig
b3646	yicG	orf, hypothetical protein (VIMSS)	-0.0937746	0.0343717	-0.0142976	0.0385034	0.079477	0.39598	0.0516133	Not_Sig
b4335	yjiM	orf, hypothetical protein (VIMSS)	-0.10997	0.0880291	0.0378364	0.0386833	0.147807	0.39598	0.0961536	Not_Sig
b4354	yjiY	putative carbon starvation protein (VIMSS)	0.0306455	0.00758559	0.0660719	0.0215681	0.0354264	0.39598	0.0228632	Not_Sig
b4462	ygaQ	hypothetical protein (RefSeq)	-0.475894	0.340106	0.21254	0.284234	0.688434	0.39598	0.443239	Not_Sig
b4370	leuQ	tRNA-Leu (NCBI)	-0.183674	0.0608208	0.121542	0.189279	0.305216	0.39598	0.198811	Not_Sig
b1951	rcsA	DNA-binding transcriptional activator, co-regulator with RcsB (NCBI)	-1.32198	0.37331	-0.63762	0.244282	0.684362	0.396099	0.446133	Not_Sig
b1681	sufD	component of SufBCD complex (NCBI)	-0.0351804	0.0869567	0.129081	0.0626679	0.164261	0.396229	0.107185	Not_Sig
b2313	cvpA	membrane protein required for colicin V production (NCBI)	-0.0634009	0.132974	-0.321907	0.103929	-0.258506	0.396229	0.16877	Not_Sig
b4225	chpB	toxin of the ChpB-ChpS toxin-antitoxin system (NCBI)	0.244563	0.0520418	0.111558	0.0698153	-0.133005	0.398549	0.0870777	Not_Sig
b0697	kdpB	potassium-transporting ATPase subunit B (NCBI)	0.188849	0.0387489	0.125137	0.0157691	-0.0637124	0.398779	0.0418347	Not_Sig
b1669	ydhT	hypothetical protein (NCBI)	0.227224	0.0670095	0.00109251	0.132446	-0.226131	0.398779	0.148433	Not_Sig
b1764	selD	selenophosphate synthetase (NCBI)	0.0497457	0.11771	0.269444	0.0833025	0.219698	0.398779	0.144205	Not_Sig
b4197	ulaE	L-xylulose 5-phosphate 3-epimerase (NCBI)	0.00200619	0.0603385	-0.119527	0.052168	-0.121533	0.398779	0.0797636	Not_Sig
b4452	gadY	unknown RNA (NCBI)	-0.724882	0.154965	-0.42117	0.125771	0.303712	0.398903	0.199581	Not_Sig
b3359	argD	bifunctional acetylornithine aminotransferase/ succinyldiaminopimelate aminotransferase (NCBI)	0.111675	0.0290915	0.0657429	0.00812608	-0.0459324	0.398926	0.0302051	Not_Sig
b0137	yadL	predicted fimbrial-like adhesin protein (NCBI)	-0.057472	0.0503816	-0.180645	0.0640364	-0.123173	0.403364	0.0814799	Not_Sig
b1790	yeaM	predicted DNA-binding transcriptional regulator (NCBI)	0.0969178	0.067371	0.304679	0.119677	0.207761	0.403364	0.137337	Not_Sig
b3543	dppB	dipeptide transporter (NCBI)	-0.00628488	0.0373564	-0.208371	0.128468	-0.202086	0.403364	0.133789	Not_Sig
b4176	yjeT	conserved inner membrane protein (NCBI)	0.246384	0.0892355	0.0383409	0.10481	-0.208043	0.403364	0.137652	Not_Sig
b0240	crl	DNA-binding transcriptional regulator (NCBI)	0.105599	0.0375066	0.16833	0.0184741	0.0627304	0.404935	0.0418096	Not_Sig
b0387	yaiI	orf, hypothetical protein (VIMSS)	-0.118514	0.0831357	0.00709965	0.00858363	0.125614	0.404935	0.0835776	Not_Sig
b1991	cobT	nicotinate-nucleotide--dimethylbenzimidazolephosphoribosyltransferase (NCBI)	-0.0757977	0.0481262	0.0287021	0.0501219	0.1045	0.404935	0.0694862	Not_Sig
b2298	yfcC	putative S-transferase (VIMSS)	0.189915	0.0252222	0.144575	0.0165033	-0.0453393	0.404935	0.0301417	Not_Sig
b2731	fhlA	DNA-binding transcriptional activator (NCBI)	-0.0349325	0.0259485	0.0618057	0.0588159	0.0967382	0.404935	0.0642856	Not_Sig
b3910	yiiM	orf, hypothetical protein (VIMSS)	0.247621	0.0501883	0.153552	0.0374955	-0.0940692	0.404935	0.062648	Not_Sig
b4608	ryfC	Novel sRNA, function unknown (RefSeq)	0.644865	0.0609403	0.426639	0.131492	-0.218226	0.404935	0.144927	Not_Sig
b4687	shoB	toxic membrane protein (RefSeq)	0.28935	0.0691218	0.452428	0.0838917	0.163078	0.404935	0.1087	Not_Sig
b0124	gcd	glucose dehydrogenase (NCBI)	0.237879	0.0191282	0.172096	0.0396797	-0.0657825	0.406026	0.0440496	Not_Sig
b1043	csgC	predicted curli production protein (NCBI)	-0.0407322	0.0494785	0.0767309	0.0611134	0.117463	0.406026	0.0786319	Not_Sig
b1074	flgC	flagellar basal-body rod protein C (NCBI)	0.373907	0.182941	0.0803369	0.0709718	-0.29357	0.406026	0.196226	Not_Sig
b1782	mipA	scaffolding protein for murein synthesizing machinery (NCBI)	0.0330714	0.144823	0.262138	0.0507215	0.229066	0.406026	0.153448	Not_Sig
b3789	rffH	glucose-1-phosphate thymidylyltransferase (NCBI)	0.220946	0.0294408	0.115424	0.0641458	-0.105521	0.406026	0.0705793	Not_Sig
b3928	yiiU	hypothetical protein (NCBI)	0.243549	0.071155	0.114278	0.0494539	-0.129271	0.406026	0.0866529	Not_Sig
b4166	yjeS	predicted Fe-S electron transport protein (NCBI)	0.126008	0.0865108	-0.0373734	0.0667453	-0.163382	0.406026	0.109266	Not_Sig
b0424	thiJ	4-methyl-5(beta-hydroxyethyl)-thiazole monophosphate synthesis (VIMSS)	0.121894	0.0989789	-0.030226	0.0255658	-0.15212	0.407428	0.102227	Not_Sig
b3234	degQ	serine endoprotease, periplasmic (NCBI)	0.0714477	0.0706568	0.197516	0.0468392	0.126068	0.407428	0.084772	Not_Sig
b3338	chiA	periplasmic endochitinase (NCBI)	0.128166	0.0303733	0.0655459	0.0291701	-0.0626201	0.407428	0.0421122	Not_Sig
b2421	cysM	cysteine synthase B (O-acetylserine sulfhydrolase B) (NCBI)	-0.349269	0.00656032	-0.537819	0.126744	-0.188549	0.407696	0.126914	Not_Sig
b0549	ybcO	DLP12 prophage; predicted protein (NCBI)	-0.207243	0.168155	0.148465	0.171543	0.355708	0.410598	0.240215	Not_Sig
b1663	mdtK	multidrug efflux protein NorM (NCBI)	0.52868	0.0367375	0.644675	0.0693773	0.115995	0.41229	0.0785038	Not_Sig
b3956	ppc	phosphoenolpyruvate carboxylase (NCBI)	0.000393216	0.0576531	0.11466	0.051656	0.114267	0.412644	0.0774095	Not_Sig
b4553	ysaB	hypothetical protein (NCBI)	-0.78791	0.0730271	-0.671815	0.0300634	0.116095	0.416531	0.0789732	Not_Sig
b0212	gloB	predicted hydroxyacylglutathione hydrolase (NCBI)	0.161071	0.115391	0.435576	0.147113	0.274505	0.417228	0.186969	Not_Sig
b1689	b1689	orf, hypothetical protein (VIMSS)	0.225469	0.218947	-0.322087	0.302576	-0.547556	0.417633	0.373484	Not_Sig
b2605	yfiB	predicted outer membrane lipoprotein (NCBI)	0.150933	0.0863019	-0.0347801	0.0927675	-0.185713	0.417633	0.126704	Not_Sig
b1216	chaA	calcium/sodium:proton antiporter (NCBI)	0.15266	0.042383	0.22017	0.0182917	0.0675094	0.419416	0.0461617	Not_Sig
b4322	uxuA	mannonate dehydratase (NCBI)	-0.0575197	0.0354138	0.0106447	0.0304516	0.0681644	0.421008	0.0467059	Not_Sig
b0534	sfmF	predicted fimbrial-like adhesin protein (NCBI)	-0.114376	0.0476696	0.0962913	0.136357	0.210668	0.421061	0.14445	Not_Sig
b0232	yafN	predicted antitoxin of the YafO-YafN toxin-antitoxin system (NCBI)	-4.69257	1.73058	-1.97459	0.704843	2.71798	0.421637	1.86862	Not_Sig
b0392	ykiA	hypothetical protein (NCBI)	0.0916746	0.0383886	0.0235935	0.0268378	-0.0680811	0.421637	0.0468397	Not_Sig
b0691	ybfG	orf, hypothetical protein (VIMSS)	0.256071	0.0563962	0.154074	0.0415423	-0.101997	0.421637	0.0700449	Not_Sig
b1533	ydeD	orf, hypothetical protein (VIMSS)	-0.127927	0.0767429	-0.0136969	0.0173138	0.11423	0.421637	0.0786717	Not_Sig
b2869	ygeV	predicted DNA-binding transcriptional regulator (NCBI)	-0.0814761	0.0452369	-0.192623	0.061527	-0.111147	0.421637	0.0763671	Not_Sig
b4109	yjdA	conserved protein with nucleoside triphosphate hydrolase domain (NCBI)	-0.24763	0.0301867	-0.124111	0.0795099	0.123519	0.421637	0.0850474	Not_Sig
b0390	aroM	hypothetical protein (NCBI)	-0.113797	0.0340804	-0.256535	0.0925062	-0.142738	0.421826	0.0985843	Not_Sig
b1261	trpB	tryptophan synthase subunit beta (NCBI)	-0.383262	0.128497	0.0519788	0.271466	0.435241	0.421826	0.300341	Not_Sig
b1372	b1372	putative membrane protein (VIMSS)	-0.29222	0.146076	-0.074544	0.0355527	0.217676	0.421826	0.150341	Not_Sig
b1943	fliK	flagellar hook-length control protein (NCBI)	-0.0983593	0.0342837	-0.0155749	0.0459219	0.0827844	0.421826	0.0573079	Not_Sig
b2271	yfbL	putative aminopeptidase (VIMSS)	-0.145441	0.057033	-0.00526533	0.0784512	0.140176	0.421826	0.0969915	Not_Sig
b2944	sprT	hypothetical protein (NCBI)	0.185117	0.0449431	0.0746362	0.0619018	-0.11048	0.421826	0.0764965	Not_Sig
b3333	yheK	putative general protein secretion protein (VIMSS)	0.173939	0.0318738	0.105694	0.034787	-0.0682452	0.421826	0.0471813	Not_Sig
b4567	yjjZ	hypothetical protein (NCBI)	-0.0724878	0.082344	0.111065	0.0962207	0.183553	0.421826	0.126645	Not_Sig
b1704	aroH	3-deoxy-D-arabino-heptulosonate-7-phosphate synthase, tryptophan repressible (NCBI)	0.1436	0.0891777	0.306638	0.0695167	0.163039	0.422938	0.113072	Not_Sig
b0847	ybjL	hypothetical protein (NCBI)	-0.0392617	0.01266	0.0320662	0.0478713	0.0713279	0.423334	0.049517	Not_Sig
b3669	uhpA	DNA-binding response regulator in two-component regulatory system wtih UhpB (NCBI)	-0.038339	0.0905309	0.0936388	0.0174326	0.131978	0.429683	0.092194	Not_Sig
b1057	yceJ	predicted cytochrome b561 (NCBI)	-0.0853266	0.0339379	-0.0181515	0.0325366	0.0671751	0.430774	0.047015	Not_Sig
b1362	rzpR	putative Rac prophage endopeptidase (VIMSS)	0.45858	0.137087	0.112964	0.19954	-0.345616	0.430774	0.242093	Not_Sig
b3120	yhaB	orf, hypothetical protein (VIMSS)	-1.49436	0.342607	-0.731725	0.410007	0.762638	0.430774	0.534308	Not_Sig
b3591	selA	selenocysteine synthase (NCBI)	-0.0653362	0.0112923	-0.0340358	0.0188135	0.0313004	0.430774	0.0219423	Not_Sig
b0388	aroL	shikimate kinase II (NCBI)	0.298901	0.153823	0.0774211	0.0228942	-0.22148	0.431045	0.155518	Not_Sig
b0400	phoR	sensory histidine kinase in two-component regulatory system with PhoB (NCBI)	-0.698321	0.134229	-0.372037	0.186172	0.326285	0.431045	0.229516	Not_Sig
b0650	hscC	Hsp70 family chaperone Hsc62, binds to RpoD and inhibits transcription (NCBI)	-0.0544165	0.0649714	-0.179194	0.0591803	-0.124778	0.431045	0.087884	Not_Sig
b1175	minD	membrane ATPase of the MinC-MinD-MinE system (NCBI)	-1.05835	0.059873	-1.34327	0.191327	-0.284914	0.431045	0.200476	Not_Sig
b1199	dhaL	dihydroxyacetone kinase, C-terminal domain (NCBI)	0.224043	0.0963481	0.0426439	0.0835837	-0.1814	0.431045	0.127551	Not_Sig
b2188	yejM	predicted hydrolase, inner membrane (NCBI)	-0.646048	0.143603	-0.375547	0.12513	0.270501	0.431045	0.190472	Not_Sig
b3283	yrdD	predicted DNA topoisomerase (NCBI)	0.223996	0.022327	0.111387	0.076096	-0.112609	0.431045	0.0793038	Not_Sig
b0607	uspG	universal stress protein UP12 (NCBI)	0.132089	0.0345385	0.0447692	0.0511527	-0.0873196	0.433674	0.0617212	Not_Sig
b2741	rpoS	RNA polymerase sigma factor (NCBI)	0.0379975	0.0956807	-0.11137	0.0445142	-0.149368	0.433674	0.105529	Not_Sig
b3471	yhhQ	conserved inner membrane protein (NCBI)	-0.196246	0.0726576	-0.0376537	0.0854712	0.158592	0.43377	0.11218	Not_Sig
b1400	paaY	predicted hexapeptide repeat acetyltransferase (NCBI)	-0.156649	0.0931225	0.143735	0.191715	0.300383	0.43514	0.213135	Not_Sig
b3197	kdsD	D-arabinose 5-phosphate isomerase (NCBI)	0.328907	0.101248	0.17531	0.0402515	-0.153597	0.43514	0.108956	Not_Sig
b3745	yieM	predicted von Willibrand factor containing protein (NCBI)	-0.115062	0.0239764	-0.151343	0.0093547	-0.0362803	0.43514	0.0257367	Not_Sig
b3548	yhjY	putative lipase (VIMSS)	0.0664625	0.0237106	-0.0242915	0.0599279	-0.090754	0.435382	0.064448	Not_Sig
b2443	yffL	CPZ-55 prophage; predicted protein (NCBI)	0.0732448	0.0798108	-0.0575451	0.0478215	-0.13079	0.436312	0.0930411	Not_Sig
b3726	pstA	phosphate transporter subunit (NCBI)	-0.358984	0.223659	-0.677777	0.0379573	-0.318793	0.436312	0.226857	Not_Sig
b1395	paaH	3-hydroxybutyryl-CoA dehydrogenase (NCBI)	0.109283	0.0196829	0.191392	0.0550626	0.0821092	0.436473	0.0584749	Not_Sig
b0945	pyrD	dihydroorotate dehydrogenase (NCBI)	-0.624359	0.137491	-0.424932	0.0363053	0.199427	0.4372	0.142203	Not_Sig
b0546	ybcM	DLP12 prophage; predicted DNA-binding transcriptional regulator (NCBI)	-0.161294	0.0529938	-0.373463	0.142065	-0.212169	0.43832	0.151627	Not_Sig
b4378	yjjV	predicted DNase (NCBI)	-0.230873	0.033487	-0.164289	0.0338014	0.0665836	0.43832	0.0475806	Not_Sig
b0397	sbcC	exonuclease, dsDNA, ATP-dependent (NCBI)	0.0110831	0.0462957	0.0876245	0.0294409	0.0765414	0.438339	0.054864	Not_Sig
b0780	ybhK	predicted transferase with NAD(P)-binding Rossmann-fold domain (NCBI)	0.116034	0.0723159	-0.0229315	0.0683412	-0.138965	0.438339	0.0994993	Not_Sig
b2843	kduI	5-keto-4-deoxyuronate isomerase (NCBI)	-0.0812879	0.0358132	0.0217582	0.0644804	0.103046	0.438339	0.0737584	Not_Sig
b4018	iclR	repressor of aceBA operon (VIMSS)	0.00524681	0.129091	-0.212835	0.088196	-0.218082	0.438339	0.156343	Not_Sig
b4244	pyrI	aspartate carbamoyltransferase regulatory subunit (NCBI)	0.13575	0.0799301	-0.00840942	0.0654576	-0.14416	0.438339	0.103313	Not_Sig
b0160	dgt	deoxyguanosinetriphosphate triphosphohydrolase (NCBI)	0.164804	0.0196155	0.0977359	0.0441528	-0.0670682	0.438833	0.0483139	Not_Sig
b0237	pepD	aminoacyl-histidine dipeptidase (peptidase D) (NCBI)	0.066743	0.0373616	-0.0894537	0.10598	-0.156197	0.438833	0.112373	Not_Sig
b0573	cusF	periplasmic copper-binding protein (NCBI)	-0.0171775	0.0609156	-0.116744	0.0377434	-0.0995667	0.438833	0.0716608	Not_Sig
b1317	ycjU	predicted beta-phosphoglucomutase (NCBI)	0.101202	0.0352717	0.0424052	0.0234081	-0.0587967	0.438833	0.0423324	Not_Sig
b2804	fucU	L-fucose mutarotase (NCBI)	0.532087	0.0641502	0.130379	0.281862	-0.401708	0.438833	0.28907	Not_Sig
b3369	yhfL	conserved secreted peptide (NCBI)	-0.00888262	0.103419	-0.160177	0.0332941	-0.151294	0.438833	0.108646	Not_Sig
b3643	rph	ribonuclease PH (NCBI)	0.108608	0.0558952	-0.0198705	0.073659	-0.128479	0.438833	0.0924658	Not_Sig
b4057	yjbR	hypothetical protein (NCBI)	-0.122588	0.135907	0.0925632	0.0746838	0.215151	0.438833	0.155075	Not_Sig
b3289	rsmB	16S rRNA m5C967 methyltransferase, S-adenosyl-L-methionine-dependent (NCBI)	-0.702184	0.103614	-0.556058	0.0193025	0.146127	0.43891	0.105397	Not_Sig
b2105	yohL	hypothetical protein (NCBI)	0.0615052	0.0582179	0.162034	0.0435591	0.100529	0.439271	0.0727098	Not_Sig
b2167	fruA	fused fructose-specific PTS enzymes: IIBcomponent/IIC components (NCBI)	-0.00402247	0.0613651	0.0861653	0.0220485	0.0901878	0.439271	0.0652059	Not_Sig
b2522	sseB	enhanced serine sensitivity (VIMSS)	-0.0128302	0.0499304	0.114179	0.0770481	0.127009	0.439271	0.0918121	Not_Sig
b4102	phnF	predicted DNA-binding transcriptional regulator of phosphonate uptake and biodegradation (NCBI)	-0.231606	0.0968814	-0.0867473	0.0398707	0.144858	0.439271	0.104765	Not_Sig
b0514	glxK	glycerate kinase II (NCBI)	-0.0348601	0.0495361	0.0551507	0.0423682	0.0900108	0.439875	0.0651835	Not_Sig
b2083	yegZ	orf, hypothetical protein (VIMSS)	0.0421174	0.145257	0.287563	0.102597	0.245446	0.439875	0.177836	Not_Sig
b0152	fhuD	iron-hydroxamate transporter subunit (NCBI)	0.232367	0.0266088	0.188357	0.0176754	-0.0440098	0.440532	0.0319445	Not_Sig
b4336	yjiN	conserved inner membrane protein (NCBI)	-0.147341	0.135083	0.0569909	0.0611013	0.204332	0.440532	0.14826	Not_Sig
b3325	yheF	putative general protein secretion protein (VIMSS)	0.217097	0.0478236	0.125015	0.0469662	-0.0920815	0.443116	0.0670292	Not_Sig
b0122	yacC	orf, hypothetical protein (VIMSS)	-0.125171	0.0360599	-0.028417	0.0607824	0.0967537	0.444236	0.070674	Not_Sig
b1245	oppC	oligopeptide transporter subunit (NCBI)	0.107932	0.0745852	-0.0447802	0.0830327	-0.152712	0.444236	0.111613	Not_Sig
b2503	yfgF	predicted inner membrane protein (NCBI)	0.0162235	0.0718253	-0.11284	0.0611277	-0.129063	0.444236	0.0943158	Not_Sig
b3005	exbD	membrane spanning protein in TonB-ExbB-ExbD complex (NCBI)	-3.37921	0.281892	-2.54893	0.535842	0.830278	0.444236	0.605466	Not_Sig
b4474	frlC	predicted isomerase (NCBI)	-0.0643153	0.0258208	-0.115892	0.027462	-0.0515762	0.444236	0.0376945	Not_Sig
b2701	mltB	membrane-bound lytic murein transglycosylase B (NCBI)	0.0559138	0.0315318	-0.0294467	0.0539799	-0.0853605	0.445181	0.0625147	Not_Sig
b3802	hemY	predicted protoheme IX synthesis protein (NCBI)	-0.133882	0.0536713	-0.0356837	0.0478154	0.0981984	0.445181	0.0718813	Not_Sig
b1691	ydiN	predicted transporter (RefSeq)	-0.00648964	0.048379	0.369259	0.271792	0.375749	0.447458	0.276064	Not_Sig
b2326	yfcM	hypothetical protein (NCBI)	-0.00608271	0.11221	0.163602	0.0542805	0.169685	0.447458	0.12465	Not_Sig
b1152	ymfP	orf, hypothetical protein (VIMSS)	0.24469	0.0504782	0.0862212	0.105199	-0.158469	0.449284	0.116683	Not_Sig
b3011	yqhD	alcohol dehydrogenase, NAD(P)-dependent (NCBI)	-0.0376092	0.0523606	0.0498535	0.0377316	0.0874627	0.450374	0.0645392	Not_Sig
b4181	yjfI	hypothetical protein (NCBI)	-0.367307	0.18672	-0.0828421	0.0958291	0.284465	0.450374	0.209876	Not_Sig
b0066	thiQ	thiamin transporter subunit (NCBI)	-0.0827825	0.0672879	0.0507932	0.0724147	0.133576	0.451794	0.0988512	Not_Sig
b2006	yeeW	CP4-44 prophage; predicted protein (RefSeq)	-0.0891875	0.102106	-0.28008	0.0976584	-0.190893	0.451794	0.14129	Not_Sig
b3236	mdh	malate dehydrogenase (NCBI)	-0.65891	0.192971	-0.379892	0.0731701	0.279019	0.451794	0.206378	Not_Sig
b0947	ycbX	predicted 2Fe-2S cluster-containing protein (NCBI)	0.0707354	0.0497185	-0.0559475	0.079568	-0.126683	0.45183	0.0938243	Not_Sig
b1063	yceB	predicted lipoprotein (NCBI)	-0.2421	0.243189	0.0990238	0.0723378	0.341124	0.454331	0.253719	Not_Sig
b1270	btuR	cob(I)yrinic acid a,c-diamide adenosyltransferase (NCBI)	0.288803	0.050927	0.204803	0.0361932	-0.0840007	0.454331	0.062478	Not_Sig
b1948	fliP	flagellar biosynthesis protein P (NCBI)	-0.0375573	0.00711705	0.101253	0.10307	0.13881	0.454331	0.103315	Not_Sig
b2969	yghE	predicted secretion pathway protein, L-type protein (pseudogene) (RefSeq)	0.269213	0.178928	0.0186797	0.0526459	-0.250533	0.454331	0.186512	Not_Sig
b4289	fecC	KpLE2 phage-like element; iron-dicitrate transporter subunit (NCBI)	-0.00270291	0.00622533	0.0331617	0.0259085	0.0358646	0.454331	0.0266459	Not_Sig
b0731	mngA	fused 2-O-a-mannosyl-D-glycerate specific PTS enzymes: IIA component/IIB component/IIC component (NCBI)	0.0681335	0.0454696	-0.00215958	0.0260971	-0.0702931	0.454376	0.0524266	Not_Sig
b3416	malQ	4-alpha-glucanotransferase (amylomaltase) (NCBI)	-0.22275	0.0675175	-0.12787	0.0210144	0.0948799	0.454376	0.0707122	Not_Sig
b4004	zraR	fused DNA-binding response regulator in two-component regulatory system with ZraS: response regulator/sigma54 interaction protein (NCBI)	0.312342	0.0295462	0.237102	0.0477081	-0.07524	0.454376	0.0561163	Not_Sig
b1126	potA	putrescine/spermidine ABC transporter ATPase protein (NCBI)	-0.0102473	0.0812285	-0.14279	0.0566525	-0.132542	0.455768	0.0990332	Not_Sig
b3688	yidQ	orf, hypothetical protein (VIMSS)	0.0673667	0.0605318	-0.0201893	0.0249151	-0.087556	0.455768	0.0654588	Not_Sig
b0331	prpB	2-methylisocitrate lyase (NCBI)	0.00227539	0.0858326	0.187828	0.109688	0.185553	0.456049	0.139279	Not_Sig
b0451	amtB	ammonium transporter (NCBI)	0.256981	0.054264	0.176961	0.026296	-0.0800196	0.456049	0.0602998	Not_Sig
b0624	crcB	camphor resistance protein CrcB (NCBI)	0.190373	0.0866877	-5.28409e-06	0.113488	-0.190378	0.456049	0.142809	Not_Sig
b1478	adhP	alcohol dehydrogenase (VIMSS)	-0.192343	0.191581	0.123816	0.1414	0.316159	0.456049	0.238112	Not_Sig
b1915	yecF	hypothetical protein (NCBI)	-0.0595922	0.0596708	-0.176356	0.06466	-0.116764	0.456049	0.0879859	Not_Sig
b2291	yfbR	hypothetical protein (NCBI)	-0.0864721	0.0321916	0.018737	0.0722965	0.105209	0.456049	0.0791397	Not_Sig
b2336	yfcS	predicted periplasmic pilus chaperone (NCBI)	-0.0461367	0.0718604	0.0716295	0.0510102	0.117766	0.456049	0.0881247	Not_Sig
b2355	yfdL	CPS-53 (KpLE1) prophage; conserved protein (RefSeq)	-0.0851673	0.0440489	0.0524688	0.0936685	0.137636	0.456049	0.103509	Not_Sig
b2570	rseC	RseC protein involved in reduction of the SoxR iron-sulfur cluster (NCBI)	0.455978	0.195625	0.100338	0.181162	-0.355641	0.456049	0.266625	Not_Sig
b3423	glpR	DNA-binding transcriptional repressor (NCBI)	0.220895	0.0608004	0.0812419	0.0852076	-0.139653	0.456049	0.104676	Not_Sig
b3791	rffA	TDP-4-oxo-6-deoxy-D-glucose transaminase (NCBI)	-0.687656	0.249893	-1.22584	0.318915	-0.538185	0.456049	0.405158	Not_Sig
b3955	yijP	conserved inner membrane protein (NCBI)	0.223507	0.0436574	0.161975	0.0148507	-0.0615316	0.456049	0.0461141	Not_Sig
b3962	udhA	putative oxidoreductase (VIMSS)	-2.51399	0.884686	-1.20779	0.431579	1.30619	0.456049	0.984342	Not_Sig
b2624	alpA	CP4-57 prophage; DNA-binding transcriptional activator (NCBI)	-0.0813171	0.0524477	0.0178258	0.0534027	0.0991429	0.457482	0.0748506	Not_Sig
b1141	ymfG	e14 prophage; predicted excisionase (NCBI)	0.0400236	0.0500186	-0.0822023	0.077779	-0.122226	0.45793	0.092474	Not_Sig
b2835	ygeD	predicted inner membrane protein (NCBI)	-0.0909416	0.0298298	-0.0102257	0.0532463	0.0807158	0.45793	0.0610327	Not_Sig
b3940	metL	bifunctional aspartate kinase II/homoserine dehydrogenase II (NCBI)	-0.0958953	0.0925919	0.0367249	0.0386658	0.13262	0.45793	0.100341	Not_Sig
b0078	ilvH	acetolactate synthase small subunit (NCBI)	0.0891994	0.0529921	-0.0241652	0.0675268	-0.113365	0.458129	0.0858372	Not_Sig
b3060	ygiP	predicted DNA-binding transcriptional regulator (NCBI)	-0.0529215	0.0391728	-0.123949	0.0369185	-0.0710271	0.458482	0.0538282	Not_Sig
b2838	lysA	diaminopimelate decarboxylase, PLP-binding (NCBI)	-0.175966	0.0646931	-0.292651	0.0604246	-0.116685	0.459014	0.088523	Not_Sig
b0484	copA	copper transporter (NCBI)	-0.0767167	0.0487695	-0.151811	0.0300352	-0.0750948	0.463182	0.0572763	Not_Sig
b0777	bioC	predicted methltransferase, enzyme of biotin synthesis (NCBI)	0.291484	0.072956	0.192487	0.0193411	-0.098997	0.463182	0.0754762	Not_Sig
b3040	ygiE	zinc transporter ZupT (NCBI)	-0.177175	0.0229455	-0.212678	0.0143703	-0.0355033	0.463182	0.027074	Not_Sig
b0682	ybfN	predicted lipoprotein (NCBI)	0.396566	0.18169	0.141387	0.0705026	-0.25518	0.464043	0.194889	Not_Sig
b0164	yaeI	orf, hypothetical protein (VIMSS)	0.0801617	0.0580405	-0.0153894	0.0453908	-0.0955511	0.466329	0.0736819	Not_Sig
b0187	yaeR	orf, hypothetical protein (VIMSS)	0.361449	0.0301619	0.243243	0.0856132	-0.118205	0.466329	0.0907709	Not_Sig
b0381	ddlA	D-alanylalanine synthetase (NCBI)	0.046599	0.069147	-0.0688792	0.0553903	-0.115478	0.466329	0.0885968	Not_Sig
b0569	nfrB	bacteriophage N4 receptor, inner membrane subunit (NCBI)	0.0439461	0.0493676	0.119827	0.0314854	0.0758807	0.466329	0.0585534	Not_Sig
b0872	hcr	HCP oxidoreductase, NADH-dependent (NCBI)	0.32184	0.0898119	0.203829	0.0117932	-0.118011	0.466329	0.0905828	Not_Sig
b1699	ydiS	predicted oxidoreductase with FAD/NAD(P)-binding domain (NCBI)	0.209057	0.0119886	0.0339331	0.13465	-0.175124	0.466329	0.135183	Not_Sig
b1956	b1956	orf, hypothetical protein (VIMSS)	-0.00172552	0.0402871	0.112759	0.0778949	0.114485	0.466329	0.0876964	Not_Sig
b2085	b2085	orf, hypothetical protein (VIMSS)	0.135003	0.241569	-0.187077	0.0551363	-0.32208	0.466329	0.247782	Not_Sig
b2202	napC	nitrate reductase, cytochrome c-type, periplasmic (NCBI)	0.087888	0.158361	-0.167604	0.116089	-0.255492	0.466329	0.196354	Not_Sig
b2477	nlpB	lipoprotein-34 (VIMSS)	0.236407	0.0230864	0.19653	0.0201391	-0.0398775	0.466329	0.0306361	Not_Sig
b2517	yfgB	predicted enzyme (NCBI)	-0.120234	0.106241	0.0544127	0.0831224	0.174647	0.466329	0.134894	Not_Sig
b2928	yggC	hypothetical protein (NCBI)	0.00814693	0.0488409	0.0788298	0.0235118	0.0706829	0.466329	0.0542055	Not_Sig
b2943	galP	D-galactose transporter (NCBI)	0.476723	0.0338008	0.382676	0.0640238	-0.0940472	0.466329	0.0723985	Not_Sig
b3594	yibA	lyase containing HEAT-repeat (NCBI)	-0.113356	0.180279	-0.479588	0.21682	-0.366233	0.466329	0.281978	Not_Sig
b3998	nfi	endonuclease V (deoxyinosine 3'endoduclease) (VIMSS)	0.23592	0.0654677	0.143385	0.0284407	-0.0925344	0.466329	0.0713785	Not_Sig
b4416	rybA	unknown RNA (NCBI)	-0.376327	0.197841	-0.636635	0.0352025	-0.260309	0.466329	0.200948	Not_Sig
b2883	guaD	guanine deaminase (NCBI)	0.111622	0.0401641	0.00251376	0.0741847	-0.109108	0.466848	0.0843594	Not_Sig
b2427	yfeT	predicted DNA-binding transcriptional regulator (NCBI)	0.100352	0.0602944	0.0195518	0.0168036	-0.0808006	0.467191	0.0625921	Not_Sig
b4240	treB	fused trehalose(maltose)-specific PTS enzyme: IIB component/IIC component (NCBI)	-0.0495166	0.0533596	0.0342895	0.0369267	0.083806	0.467191	0.0648909	Not_Sig
b3786	rffE	UDP-N-acetyl glucosamine-2-epimerase (NCBI)	-0.780185	0.0992553	-0.93385	0.0657356	-0.153664	0.467191	0.11905	Not_Sig
b0990	cspG	DNA-binding transcriptional regulator (NCBI)	-0.705443	0.446552	-0.0662645	0.218748	0.639178	0.469984	0.497252	Not_Sig
b1786	yeaJ	orf, hypothetical protein (VIMSS)	-0.0220693	0.0297104	-0.0852378	0.0391308	-0.0631686	0.469984	0.0491317	Not_Sig
b2633	yfjQ	CP4-57 prophage; predicted protein (NCBI)	-0.066412	0.0591117	0.0224549	0.0359435	0.088867	0.469984	0.0691818	Not_Sig
b3746	yieN	putative 2-component regulator (VIMSS)	0.287944	0.0693189	0.190473	0.0308217	-0.0974705	0.469984	0.0758623	Not_Sig
b4701	sokX	sok-related sRNA, function unknown (RefSeq)	-0.0237192	0.671439	-0.9279	0.21231	-0.904181	0.469984	0.704206	Not_Sig
b0241	phoE	outer membrane phosphoporin protein E (NCBI)	-0.0239482	0.0535561	0.0656396	0.0449356	0.0895878	0.470926	0.0699104	Not_Sig
b2826	ppdA	hypothetical protein (NCBI)	0.100035	0.00947431	0.0621448	0.0279984	-0.0378905	0.470926	0.0295579	Not_Sig
b2770	ygcR	putative transport protein (VIMSS)	-0.0401934	0.0744754	0.0655706	0.0357061	0.105764	0.47109	0.0825924	Not_Sig
b3431	glgX	glycogen debranching enzyme (NCBI)	0.11154	0.0281066	0.188806	0.0534969	0.0772664	0.472212	0.060431	Not_Sig
b0504	ybbS	DNA-binding transcriptional activator of the allD operon (NCBI)	-0.0228252	0.0993014	-0.227957	0.126588	-0.205131	0.473653	0.160889	Not_Sig
b2794	yqcD	hypothetical protein (NCBI)	0.0749513	0.0756034	-0.0256028	0.0224872	-0.100554	0.473653	0.0788768	Not_Sig
b2981	yghO	predicted DNA-binding transcriptional regulator (RefSeq)	0.0454461	0.0623123	-0.0458052	0.0351669	-0.0912513	0.473653	0.0715509	Not_Sig
b0977	hyaF	protein involved in nickel incorporation into hydrogenase-1 proteins (NCBI)	0.150762	0.0598954	0.0593499	0.0398963	-0.0914119	0.475549	0.0719665	Not_Sig
b2024	hisA	N-(5'-phospho-L-ribosyl-formimino)-5-amino-1-(5'- phosphoribosyl)-4-imidazolecarboxamide isomerase (VIMSS)	-0.0652487	0.0689641	0.0236096	0.0114278	0.0888583	0.475549	0.0699045	Not_Sig
b2099	yegU	predicted hydrolase (NCBI)	0.0879793	0.125542	-0.0756677	0.028498	-0.163647	0.475549	0.128736	Not_Sig
b4565	sgcB	predicted enzyme IIB component of PTS (NCBI)	-0.190218	0.0872129	-0.0581872	0.0566058	0.132031	0.475549	0.103973	Not_Sig
b0248	yafX	CP4-6 prophage; predicted protein (NCBI)	0.272867	0.0523172	0.0702759	0.151238	-0.202591	0.475907	0.160031	Not_Sig
b0735	ybgE	conserved inner membrane protein (NCBI)	0.229685	0.0456605	0.0317439	0.149195	-0.197941	0.475907	0.156026	Not_Sig
b1900	araG	fused L-arabinose transporter subunits of ABC superfamily: ATP-binding components (NCBI)	-0.0200026	0.116868	0.149218	0.0647732	0.16922	0.475907	0.133618	Not_Sig
b2068	alkA	3-methyl-adenine DNA glycosylase II (NCBI)	0.00277213	0.022098	0.0848405	0.0609488	0.0820683	0.475907	0.0648311	Not_Sig
b2575	yfiC	putative enzyme (VIMSS)	0.153461	0.0652332	0.051584	0.046939	-0.101877	0.475907	0.0803657	Not_Sig
b0796	ybiH	putative transcriptional regulator (VIMSS)	0.0658991	0.115367	-0.0845205	0.0290738	-0.15042	0.476038	0.118974	Not_Sig
b3503	arsC	arsenate reductase (NCBI)	-0.0650304	0.077008	0.0666808	0.0700828	0.131711	0.476038	0.104124	Not_Sig
b2290	yfbQ	aspartate aminotransferase (NCBI)	-0.0177533	0.0491901	0.0601342	0.0372895	0.0778876	0.477679	0.0617266	Not_Sig
b0210	yafE	predicted S-adenosyl-L-methionine-dependent methyltransferase (NCBI)	0.0301888	0.106377	-0.231411	0.178882	-0.2616	0.479347	0.208123	Not_Sig
b0430	cyoC	cytochrome o ubiquinol oxidase subunit III (NCBI)	-1.57796	0.136704	-1.25252	0.219968	0.32544	0.479347	0.258987	Not_Sig
b0860	artJ	arginine transporter subunit (NCBI)	0.037904	0.0815868	0.151153	0.0383086	0.113249	0.479347	0.090133	Not_Sig
b4328	iadA	isoaspartyl dipeptidase (NCBI)	-0.165059	0.074346	-0.03081	0.0765611	0.134249	0.479347	0.106719	Not_Sig
b4345	mcrC	5-methylcytosine-specific restriction enzyme McrBC, subunit McrC (NCBI)	-0.125032	0.588091	-1.05628	0.450379	-0.931246	0.479347	0.740738	Not_Sig
b0636	ybeA	hypothetical protein (NCBI)	0.16215	0.104195	0.0142824	0.0550727	-0.147868	0.480362	0.117854	Not_Sig
b1308	pspE	thiosulfate:cyanide sulfurtransferase (rhodanese) (NCBI)	-0.113226	0.0484558	0.0325366	0.105798	0.145763	0.480967	0.116367	Not_Sig
b3830	ysgA	predicted hydrolase (NCBI)	0.009719	0.0133867	0.0608583	0.038548	0.0511393	0.480967	0.0408062	Not_Sig
b1697	ydiQ	hypothetical protein (NCBI)	0.188341	0.0720448	0.280653	0.0164976	0.0923114	0.482429	0.0739096	Not_Sig
b1706	ydiU	hypothetical protein (NCBI)	0.052348	0.0362635	0.109208	0.0275244	0.0568598	0.482429	0.0455262	Not_Sig
b3074	ygjH	hypothetical protein (NCBI)	0.191264	0.0462752	0.0554043	0.0984378	-0.135859	0.482429	0.108772	Not_Sig
b1480	sra	30S ribosomal subunit protein S22 (NCBI)	-0.104729	0.0175631	-0.797015	0.554391	-0.692285	0.482562	0.554669	Not_Sig
b0197	metQ	DL-methionine transporter subunit (NCBI)	-0.0878875	0.0319879	0.0160002	0.0772482	0.103888	0.482891	0.0836092	Not_Sig
b1076	flgE	flagellar hook protein E (NCBI)	0.00271368	0.0232202	0.0387806	0.017366	0.0360669	0.482891	0.0289958	Not_Sig
b1581	rspA	predicted dehydratase (NCBI)	-0.103111	0.0923974	0.0406856	0.0694993	0.143797	0.482891	0.115618	Not_Sig
b1922	fliA	flagellar biosynthesis; alternative sigma factor 28; regulation of flagellar operons (VIMSS)	0.0256371	0.112337	0.236169	0.126905	0.210532	0.482891	0.169483	Not_Sig
b3113	yhaR	orf, hypothetical protein (VIMSS)	-0.00994349	0.0612827	0.120578	0.0848846	0.130521	0.482891	0.104695	Not_Sig
b3258	panF	sodium/pantothenate symporter (VIMSS)	0.296696	0.0284009	0.210331	0.063383	-0.0863653	0.482891	0.0694551	Not_Sig
b4125	dcuS	sensory histidine kinase in two-component regulatory system with DcuR, regulator of anaerobic fumarate respiration (NCBI)	-0.125171	0.0603179	-0.0418776	0.0291938	0.0832932	0.482891	0.0670114	Not_Sig
b4521	ycgI	hypothetical protein (NCBI)	0.564281	0.0983031	0.736401	0.0969985	0.17212	0.482891	0.138102	Not_Sig
b3771	ilvD	dihydroxy-acid dehydratase (NCBI)	-0.102114	0.0912741	-0.261724	0.0905504	-0.15961	0.482975	0.12857	Not_Sig
b0591	ybdA	predicted transporter (NCBI)	-0.00109569	0.0385364	-0.0714695	0.0416703	-0.0703738	0.48312	0.056758	Not_Sig
b1856	yebA	orf, hypothetical protein (VIMSS)	-1.58111	0.141911	-1.85399	0.168083	-0.272883	0.48312	0.219979	Not_Sig
b0905	ycaO	orf, hypothetical protein (VIMSS)	0.122868	0.0378688	0.174134	0.0166703	0.0512661	0.483276	0.0413757	Not_Sig
b0560	nohB	DLP12 prophage; DNA packaging protein (NCBI)	0.0987139	0.118836	-0.0604673	0.0491031	-0.159181	0.483541	0.128581	Not_Sig
b2032	wbbK	lipopolysaccharide biosynthesis protein (NCBI)	0.017092	0.0309465	-0.0345901	0.0281457	-0.0516821	0.483541	0.0418314	Not_Sig
b2379	yfdZ	hypothetical protein (NCBI)	-0.025938	0.094221	0.105776	0.0498837	0.131714	0.483541	0.106611	Not_Sig
b2545	yphC	putative oxidoreductase (VIMSS)	0.0950535	0.0151216	0.153131	0.0445148	0.0580773	0.483541	0.0470131	Not_Sig
b3906	rhaR	DNA-binding transcriptional activator, L-rhamnose-binding (RefSeq)	-0.0212283	0.0269546	0.044555	0.0459214	0.0657833	0.483541	0.0532478	Not_Sig
b0389	yaiA	hypothetical protein (NCBI)	0.190414	0.200225	-0.0689245	0.0641385	-0.259338	0.484294	0.210247	Not_Sig
b1981	shiA	shikimate transporter (NCBI)	0.0850906	0.155114	-0.112765	0.0410066	-0.197856	0.484294	0.160443	Not_Sig
b0285	yagS	predicted oxidoreductase with FAD-binding domain (NCBI)	0.167885	0.0344156	0.103141	0.0398084	-0.0647434	0.48469	0.0526226	Not_Sig
b0496	ybbP	predicted inner membrane protein (NCBI)	-0.0558142	0.0772319	-0.152691	0.0153252	-0.096877	0.48469	0.0787377	Not_Sig
b3532	bcsB	regulator of cellulose synthase, cyclic di-GMP binding (NCBI)	-0.0276265	0.0296193	0.042622	0.0487216	0.0702485	0.48469	0.0570184	Not_Sig
b4013	metA	homoserine O-succinyltransferase (NCBI)	0.0688012	0.00336834	-0.0011563	0.0567735	-0.0699575	0.48469	0.0568734	Not_Sig
b2207	napD	assembly protein for periplasmic nitrate reductase (NCBI)	0.102968	0.0635372	0.00665828	0.0459521	-0.0963099	0.485769	0.0784128	Not_Sig
b4466	yghJ	predicted inner membrane lipoprotein (NCBI)	0.00228623	0.0362114	0.0474964	0.0067705	0.0452101	0.486082	0.0368389	Not_Sig
b2022	hisB	imidazoleglycerolphosphate dehydratase and histidinol-phosphate phosphatase (VIMSS)	-0.0485843	0.0612685	-0.156309	0.0629463	-0.107724	0.486282	0.0878412	Not_Sig
b1338	ydaJ	putative aminohydrolase (EC 3.5.1.14) (VIMSS)	-0.0785298	0.135308	0.099211	0.0529035	0.177741	0.487146	0.145282	Not_Sig
b2285	nuoE	NADH dehydrogenase subunit E (NCBI)	-0.764388	0.212433	-0.322551	0.292173	0.441837	0.487146	0.361238	Not_Sig
b3497	yhiQ	predicted SAM-dependent methyltransferase (NCBI)	-0.464647	0.0802243	-0.279296	0.128419	0.185352	0.487146	0.151418	Not_Sig
b4222	ytfP	hypothetical protein (NCBI)	-0.600927	0.134867	-0.403328	0.0891852	0.197599	0.487146	0.161688	Not_Sig
b2814	metZ	tRNA-Met (NCBI)	0.0175666	0.161209	-0.250059	0.148039	-0.267626	0.487146	0.21887	Not_Sig
b2330	yfcB	putative adenine-specific methylase (VIMSS)	-1.0628	0.310481	-1.7993	0.518664	-0.736493	0.489541	0.604492	Not_Sig
b3232	yhcM	conserved protein with nucleoside triphosphate hydrolase domain (NCBI)	-0.436135	0.106783	-0.30015	0.0325097	0.135984	0.489541	0.111622	Not_Sig
b1200	b1200	putative dihydroxyacetone kinase (EC 2.7.1.2) (VIMSS)	-0.137662	0.123405	-0.292018	0.0302165	-0.154356	0.490838	0.127051	Not_Sig
b1809	b1809	orf, hypothetical protein (VIMSS)	0.07205	0.111798	-0.0855288	0.0656826	-0.157579	0.490838	0.129665	Not_Sig
b2485	hyfE	hydrogenase 4, membrane subunit (NCBI)	0.074143	0.0855183	0.227558	0.0928738	0.153415	0.490838	0.126249	Not_Sig
b1073	flgB	flagellar basal-body rod protein B (NCBI)	-0.112434	0.0793191	-0.00758408	0.0352937	0.10485	0.493721	0.0868169	Not_Sig
b1949	fliQ	flagellar biosynthesis protein Q (NCBI)	0.0541826	0.0512696	-0.0755261	0.0943161	-0.129709	0.493721	0.10735	Not_Sig
b2215	ompC	outer membrane porin protein C (NCBI)	-0.563166	0.0633219	-0.293983	0.213612	0.269183	0.493721	0.2228	Not_Sig
b3677	yidI	predicted inner membrane protein (NCBI)	-0.2225	0.0671512	-0.099612	0.0764926	0.122888	0.493721	0.101786	Not_Sig
b3680	yidL	predicted DNA-binding transcriptional regulator (RefSeq)	-0.181276	0.0575017	-0.0952558	0.0419022	0.0860199	0.493721	0.0711494	Not_Sig
b4266	idnO	gluconate 5-dehydrogenase (NCBI)	0.0437589	0.0226343	-0.00917161	0.0375151	-0.0529305	0.493721	0.0438143	Not_Sig
b4321	gntP	fructuronate transporter (NCBI)	-0.0457604	0.052635	0.0184656	0.00660774	0.064226	0.493721	0.0530482	Not_Sig
b1103	ycfF	orf, hypothetical protein (VIMSS)	-0.00102179	0.105674	0.182878	0.109934	0.1839	0.494164	0.152488	Not_Sig
b3181	greA	transcription elongation factor: cleaves 3' nucleotide of paused mRNA (VIMSS)	1.02974	0.126011	0.777153	0.167389	-0.252585	0.494164	0.209518	Not_Sig
b3973	birA	biotin--protein ligase (NCBI)	0.0945945	0.0364303	0.0273643	0.0422976	-0.0672301	0.494711	0.0558234	Not_Sig
b2934	cmtB	predicted mannitol-specific enzyme IIA component of PTS (NCBI)	-0.107377	0.504482	-0.721384	0.0778067	-0.614006	0.495493	0.510447	Not_Sig
b2674	nrdI	hypothetical protein (NCBI)	0.427615	0.099157	0.290075	0.0571265	-0.13754	0.495813	0.114436	Not_Sig
b2107	b2107	orf, hypothetical protein (VIMSS)	-0.0535409	0.0631771	0.0273316	0.0233638	0.0808725	0.496425	0.0673588	Not_Sig
b1732	katE	hydroperoxidase HPII(III) (catalase) (NCBI)	0.778267	0.0570238	0.679148	0.0600569	-0.0991194	0.499468	0.0828164	Not_Sig
b1592	b1592	putative chloride channel (VIMSS)	0.132181	0.060309	0.0199964	0.071892	-0.112184	0.50005	0.0938383	Not_Sig
b2459	eutT	predicted cobalamin adenosyltransferase in ethanolamine utilization (NCBI)	-0.143993	0.0660339	0.0233255	0.12347	0.167319	0.50005	0.140019	Not_Sig
b2439	eutL	predicted carboxysome structural protein with predicted role in ethanolamine utilization (NCBI)	0.0327045	0.100979	0.165692	0.0472554	0.132988	0.500272	0.111489	Not_Sig
b3253	yhdH	predicted oxidoreductase, Zn-dependent and NAD(P)-binding (NCBI)	0.133556	0.0487495	0.0639108	0.0321333	-0.0696451	0.500272	0.0583872	Not_Sig
b3769	ilvM	acetolactate synthase II, small subunit (NCBI)	0.179592	0.151205	0.370093	0.0512606	0.190501	0.500272	0.159657	Not_Sig
b2353	tfaS	orf, hypothetical protein (VIMSS)	-0.0268116	0.0336713	0.0163547	0.0135383	0.0431664	0.502323	0.0362911	Not_Sig
b3752	rbsK	ribokinase (NCBI)	0.465805	0.0417877	0.349427	0.0884513	-0.116378	0.502323	0.0978256	Not_Sig
b0290	yagW	predicted receptor (NCBI)	0.00319867	0.0412908	-0.0783637	0.0549584	-0.0815624	0.503329	0.0687412	Not_Sig
b1066	rimJ	ribosomal-protein-S5-alanine N-acetyltransferase (NCBI)	0.401374	0.124857	0.25212	0.0152514	-0.149254	0.503329	0.125785	Not_Sig
b2947	gshB	glutathione synthetase (NCBI)	-0.0887971	0.146347	-0.366198	0.182193	-0.277401	0.503329	0.233692	Not_Sig
b0367	tauC	taurine transporter subunit (NCBI)	-0.0957203	0.140382	0.0782374	0.0438968	0.173958	0.504973	0.147085	Not_Sig
b0683	fur	ferric uptake regulator (NCBI)	0.260944	0.611998	1.00421	0.143739	0.743262	0.504973	0.628651	Not_Sig
b4327	yjiE	predicted DNA-binding transcriptional regulator (NCBI)	0.0807462	0.105205	-0.0519617	0.0386781	-0.132708	0.504973	0.11209	Not_Sig
b4486	yjiV	conserved protein (pseudogene) (RefSeq)	-0.212765	0.0359705	-0.157757	0.0295063	0.0550086	0.504973	0.0465242	Not_Sig
b0028	fkpB	FKBP-type peptidyl-prolyl cis-trans isomerase (rotamase) (NCBI)	-0.0526766	0.115133	-0.387901	0.260193	-0.335224	0.506573	0.284528	Not_Sig
b0350	mhpD	2-keto-4-pentenoate hydratase (VIMSS)	-0.0224061	0.0469812	0.0470799	0.0356428	0.069486	0.506573	0.0589715	Not_Sig
b0812	dps	DNA protection during starvation conditions (NCBI)	-0.155001	0.0667948	-0.0420773	0.0685805	0.112924	0.506573	0.0957331	Not_Sig
b3934	cytR	DNA-binding transcriptional dual regulator (NCBI)	0.139218	0.0619061	0.0362622	0.0615471	-0.102956	0.506573	0.087295	Not_Sig
b2331	yfcN	hypothetical protein (NCBI)	-0.198203	0.10135	-0.356264	0.0883143	-0.15806	0.508086	0.134429	Not_Sig
b4193	sgaT	orf, hypothetical protein (VIMSS)	-0.0319727	0.0920212	0.0776769	0.0153137	0.10965	0.508086	0.0932867	Not_Sig
b1928	yedD	hypothetical protein (NCBI)	0.0132925	0.0500205	0.0836545	0.032991	0.0703619	0.508409	0.0599204	Not_Sig
b3621	rfaC	ADP-heptose:LPS heptosyl transferase I (NCBI)	-3.82492	0.407184	-3.07486	0.492452	0.750063	0.508409	0.63899	Not_Sig
b0278	yagL	CP4-6 prophage; DNA-binding protein (NCBI)	-0.408137	0.137628	-0.195007	0.119746	0.21313	0.508847	0.18243	Not_Sig
b0991	ymcE	cold shock gene (NCBI)	-0.102931	0.110155	-0.366635	0.19723	-0.263704	0.508847	0.225906	Not_Sig
b1341	b1341	orf, hypothetical protein (VIMSS)	-0.127994	0.0374641	-0.079984	0.0168346	0.0480099	0.508847	0.0410726	Not_Sig
b2001	b2001	orf, hypothetical protein (VIMSS)	-0.092228	0.0919553	0.0170202	0.0174163	0.109248	0.508847	0.0935901	Not_Sig
b2175	spr	predicted peptidase, outer membrane lipoprotein (NCBI)	-0.650486	0.2784	-0.301223	0.106574	0.349263	0.508847	0.298101	Not_Sig
b3434	yhgN	predicted antibiotic transporter (NCBI)	0.0960527	0.00740632	0.148283	0.0440562	0.0522305	0.508847	0.0446744	Not_Sig
b3652	recG	ATP-dependent DNA helicase (NCBI)	-2.79966	0.368637	-2.33447	0.151534	0.465194	0.508847	0.398567	Not_Sig
b3893	fdoH	formate dehydrogenase-O, Fe-S subunit (NCBI)	-0.0441832	0.0345114	0.0171562	0.0394776	0.0613394	0.508847	0.0524359	Not_Sig
b4541	yehK	hypothetical protein (NCBI)	0.655195	0.208446	0.40907	0.0281926	-0.246125	0.508847	0.210344	Not_Sig
b3406	greB	transcription elongation factor GreB (NCBI)	-0.04357	0.0823474	-0.139946	0.005559	-0.0963757	0.508847	0.0825348	Not_Sig
b3188	sfsB	DNA-binding transcriptional activator of maltose metabolism (NCBI)	0.0910362	0.0549426	-0.00840983	0.0653767	-0.099446	0.510908	0.0853979	Not_Sig
b0438	clpX	ATP-dependent protease ATP-binding subunit (NCBI)	-2.03128	1.169	-3.42268	0.258798	-1.39139	0.511252	1.1973	Not_Sig
b1148	ymfM	e14 prophage; predicted protein (NCBI)	0.0994693	0.0493046	-0.00955031	0.0797071	-0.10902	0.511252	0.0937239	Not_Sig
b2549	yphG	orf, hypothetical protein (VIMSS)	0.0421637	0.0104535	0.102686	0.0510384	0.0605221	0.511252	0.0520979	Not_Sig
b4551	yheV	hypothetical protein (NCBI)	-0.28335	0.167228	-0.0718404	0.071561	0.21151	0.511252	0.181896	Not_Sig
b1101	ptsG	fused glucose-specific PTS enzymes: IIB component/IIC component (NCBI)	0.0665334	0.0480769	0.139061	0.0399154	0.0725273	0.511428	0.0624871	Not_Sig
b1128	ycfD	orf, hypothetical protein (VIMSS)	-0.223443	0.0864614	-0.120786	0.0187699	0.102658	0.511428	0.0884753	Not_Sig
b3653	gltS	glutamate transporter (NCBI)	-0.13082	0.0309045	-0.016348	0.0937697	0.114472	0.511686	0.0987312	Not_Sig
b1522	yneF	predicted diguanylate cyclase (NCBI)	-0.0105247	0.0266014	0.0244246	0.0142813	0.0349493	0.512975	0.0301925	Not_Sig
b1610	tus	DNA replication terminus site-binding protein (NCBI)	0.0826734	0.0480645	0.185471	0.0748119	0.102797	0.513881	0.0889214	Not_Sig
b0775	bioB	biotin synthase (NCBI)	0.0919457	0.0535112	-0.0202502	0.0813465	-0.112196	0.514964	0.0973689	Not_Sig
b1877	yecT	orf, hypothetical protein (VIMSS)	-0.0367286	0.28282	-0.47739	0.257581	-0.440662	0.514964	0.382537	Not_Sig
b2554	yfhA	predicted DNA-binding response regulator in two-component system (NCBI)	0.0539703	0.0736205	-0.0355948	0.0249325	-0.0895651	0.514964	0.0777278	Not_Sig
b2738	ygbL	hypothetical protein (NCBI)	0.00711047	0.0897723	-0.0972208	0.0116365	-0.104331	0.514964	0.0905233	Not_Sig
b4065	yjcE	predicted cation/proton antiporter (NCBI)	-0.0645492	0.0419609	-0.126339	0.0333411	-0.0617895	0.514964	0.0535942	Not_Sig
b1394	paaG	enoyl-CoA hydratase (NCBI)	0.204344	0.0799472	0.0458333	0.112678	-0.15851	0.515396	0.138159	Not_Sig
b1643	ydhI	predicted inner membrane protein (NCBI)	0.0637733	0.0905551	0.172482	0.0277593	0.108709	0.515396	0.0947144	Not_Sig
b2165	yeiN	hypothetical protein (NCBI)	-0.343068	0.149372	-0.0818962	0.171592	0.261172	0.515396	0.227499	Not_Sig
b2452	eutH	predicted inner membrane protein (NCBI)	0.066271	0.0504175	-0.00424427	0.0349807	-0.0705152	0.515396	0.0613643	Not_Sig
b3859	yihE	predicted kinase (NCBI)	0.167611	0.064153	0.241666	0.00666638	0.0740551	0.515396	0.0644985	Not_Sig
b3989	htrC	heat shock protein (NCBI)	0.314876	0.0214562	0.233335	0.067725	-0.0815402	0.515396	0.0710425	Not_Sig
b4019	metH	B12-dependent methionine synthase (NCBI)	0.137433	0.0205859	0.196499	0.0471665	0.0590663	0.515396	0.0514631	Not_Sig
b1379	hslJ	heat-inducible protein (NCBI)	0.0464944	0.0369822	-0.129224	0.148776	-0.175719	0.515744	0.153303	Not_Sig
b3916	pfkA	6-phosphofructokinase (NCBI)	-1.50185	1.58244	0.318487	0.141522	1.82034	0.515744	1.58875	Not_Sig
b2509	xseA	exodeoxyribonuclease VII large subunit (NCBI)	-0.0131708	0.104128	0.109195	0.0249107	0.122366	0.518074	0.107067	Not_Sig
b0358	yaiO	hypothetical protein (NCBI)	-0.0183825	0.0521604	-0.107621	0.0582056	-0.0892382	0.518611	0.0781575	Not_Sig
b1213	ychQ	predicted transcriptional regulator (NCBI)	0.0487017	0.153745	0.233453	0.0508097	0.184751	0.518813	0.161923	Not_Sig
b1040	csgD	DNA-binding transcriptional activator in two-component regulatory system (NCBI)	-0.747352	0.27406	-1.27186	0.369487	-0.524508	0.519051	0.460032	Not_Sig
b0516	allC	N-carbamoyl-L-amino acid amidohydrolase (NCBI)	-0.123572	0.035911	-0.0599184	0.0427935	0.0636537	0.519193	0.0558649	Not_Sig
b1953	b1953	orf, hypothetical protein (VIMSS)	-0.0872322	0.0403289	0.0113361	0.0766812	0.0985683	0.519701	0.0866397	Not_Sig
b2454	eutJ	predicted chaperonin, ethanolamine utilization protein (NCBI)	0.0215742	0.0462862	0.127954	0.081352	0.10638	0.519701	0.0935978	Not_Sig
b2638	yfjU	CP4-57 prophage; conserved protein (RefSeq)	-0.0892874	0.0920854	0.0207822	0.0299063	0.11007	0.519701	0.09682	Not_Sig
b3712	yieE	predicted phosphopantetheinyl transferase (RefSeq)	-0.0792342	0.024289	-0.038313	0.0265296	0.0409212	0.519701	0.0359691	Not_Sig
b0594	entE	2,3-dihydroxybenzoate-AMP ligase component of enterobactin synthase multienzyme complex (NCBI)	0.00177838	0.0278842	0.0503755	0.0324669	0.0485971	0.520172	0.0427975	Not_Sig
b0014	dnaK	molecular chaperone DnaK (NCBI)	-0.661943	0.600091	0.0214197	0.0664365	0.683363	0.520365	0.603757	Not_Sig
b0382	yaiB	hypothetical protein (NCBI)	0.101278	0.0353572	-0.0218377	0.10306	-0.123116	0.520365	0.108957	Not_Sig
b0461	ybaJ	hypothetical protein (NCBI)	-0.0174906	0.0482026	-0.15748	0.114078	-0.139989	0.520365	0.123844	Not_Sig
b1475	fdnH	formate dehydrogenase-N, Fe-S (beta) subunit, nitrate-inducible (NCBI)	0.0307207	0.0343201	0.0930031	0.0431107	0.0622823	0.520365	0.0551036	Not_Sig
b1519	tam	trans-aconitate 2-methyltransferase (NCBI)	0.0473586	0.0859016	-0.0742812	0.0646419	-0.12164	0.520365	0.107507	Not_Sig
b1838	pphA	protein phosphatase 1 modulates phosphoproteins, signals protein misfolding (VIMSS)	0.160429	0.088003	0.00170835	0.109523	-0.158721	0.520365	0.140499	Not_Sig
b3054	ygiF	predicted adenylate cyclase (NCBI)	-0.0176293	0.0409519	0.0313311	0.0141789	0.0489604	0.520365	0.043337	Not_Sig
b3499	yhiR	predicted DNA (exogenous) processing protein (NCBI)	-0.020415	0.0471164	-0.12704	0.0818042	-0.106625	0.520365	0.0944028	Not_Sig
b4316	fimC	periplasmic chaperone, required for type 1 fimbriae (VIMSS)	-0.0862281	0.129344	-0.235877	0.0263005	-0.149648	0.520365	0.13199	Not_Sig
b4379	yjjW	predicted pyruvate formate lyase activating enzyme (NCBI)	-0.0531518	0.0499142	0.0333168	0.0579421	0.0864685	0.520365	0.0764769	Not_Sig
b0584	fepA	iron-enterobactin outer membrane transporter (NCBI)	-2.98441	0.224633	-2.69976	0.115161	0.284644	0.520846	0.252432	Not_Sig
b0939	ycbR	predicted periplasmic pilin chaperone (NCBI)	0.0118927	0.0560831	-0.117678	0.100333	-0.12957	0.520846	0.114943	Not_Sig
b4208	cycA	D-alanine/D-serine/glycine transporter (NCBI)	-1.5418	0.0741149	-1.63324	0.0329615	-0.0914362	0.520846	0.081114	Not_Sig
b0787	ybhM	conserved inner membrane protein (NCBI)	-0.16599	0.0690439	0.0130827	0.143461	0.179072	0.522183	0.159211	Not_Sig
b2426	ucpA	putative oxidoreductase (VIMSS)	-0.328221	0.176403	-0.526622	0.00763074	-0.198401	0.522183	0.176568	Not_Sig
b3891	fdhE	formate dehydrogenase accessory protein FdhE (NCBI)	-0.0673645	0.0597222	0.00890688	0.0322586	0.0762714	0.522183	0.0678775	Not_Sig
b4398	creB	DNA-binding response regulator in two-component regulatory system with CreC (NCBI)	0.0333993	0.0515432	-0.0616046	0.0669247	-0.0950039	0.522183	0.0844726	Not_Sig
b0435	bolA	possible regulator of murein genes (VIMSS)	0.0649816	0.0665836	0.2492	0.15011	0.184218	0.522928	0.164215	Not_Sig
b1059	solA	N-methyltryptophan oxidase, FAD-binding (NCBI)	-0.0297106	0.00573228	0.0436686	0.0651694	0.0733792	0.522928	0.065421	Not_Sig
b3915	fieF	ferrous iron efflux protein F (NCBI)	0.0713879	0.0276831	0.127962	0.042186	0.0565738	0.522928	0.0504581	Not_Sig
b4312	fimB	tyrosine recombinase/inversion of on/off regulator of fimA (NCBI)	-0.374106	0.0700613	-0.206283	0.132454	0.167823	0.523582	0.149842	Not_Sig
b1158	pin	e14 prophage; site-specific DNA recombinase (NCBI)	0.115205	0.0427069	0.010774	0.0830622	-0.104431	0.523739	0.0933981	Not_Sig
b3409	feoB	ferrous iron transport protein B (NCBI)	0.0594107	0.00752162	0.086952	0.0234493	0.0275414	0.523739	0.0246261	Not_Sig
b4060	yjcB	orf, hypothetical protein (VIMSS)	-0.0534612	0.0683201	-0.148359	0.0502769	-0.0948978	0.523739	0.0848257	Not_Sig
b2923	argO	arginine exporter protein (NCBI)	-5.051e-05	0.119729	-0.202753	0.1367	-0.202702	0.525428	0.18172	Not_Sig
b3284	smg	hypothetical protein (NCBI)	0.244843	0.0573388	0.10598	0.11051	-0.138863	0.525428	0.1245	Not_Sig
b0007	yaaJ	predicted transporter (NCBI)	-0.0970544	0.0645722	-0.201328	0.0677847	-0.104274	0.525651	0.093618	Not_Sig
b0192	nlpE	lipoprotein involved with copper homeostasis and adhesion (NCBI)	0.211194	0.0572321	0.115323	0.064554	-0.0958709	0.525651	0.0862713	Not_Sig
b1628	rsxB	electron transport complex protein RnfB (NCBI)	0.0994388	0.0928792	-0.108049	0.161559	-0.207488	0.525651	0.186354	Not_Sig
b3012	yqhE	orf, hypothetical protein (VIMSS)	-0.0234567	0.0711149	0.0609736	0.026116	0.0844303	0.525651	0.0757587	Not_Sig
b3154	yhbP	hypothetical protein (NCBI)	-0.120273	0.112412	0.0316805	0.0778707	0.151954	0.525651	0.136749	Not_Sig
b3385	gph	phosphoglycolate phosphatase (NCBI)	0.0405458	0.0118678	0.11736	0.0680926	0.0768143	0.525651	0.0691191	Not_Sig
b3964	yijD	conserved inner membrane protein (NCBI)	0.256377	0.106039	0.121362	0.0591425	-0.135015	0.525651	0.121417	Not_Sig
b2708	gutQ	orf, hypothetical protein (VIMSS)	0.0731524	0.101868	0.223358	0.0890779	0.150206	0.526312	0.135322	Not_Sig
b1572	ydfB	orf, hypothetical protein (VIMSS)	0.318544	0.0274206	0.467518	0.131453	0.148974	0.526331	0.134283	Not_Sig
b0839	dacC	D-alanyl-D-alanine carboxypeptidase (penicillin-binding protein 6a) (NCBI)	-0.00946916	0.063158	-0.0836227	0.0221488	-0.0741535	0.527064	0.0669291	Not_Sig
b4232	fbp	fructose-1,6-bisphosphatase (NCBI)	-0.519431	0.0550232	-0.271887	0.216622	0.247545	0.527064	0.223501	Not_Sig
b0611	rna	ribonuclease I (NCBI)	0.0506136	0.0347127	0.189813	0.120987	0.1392	0.527136	0.125868	Not_Sig
b1180	ycgM	predicted isomerase/hydrolase (NCBI)	0.134644	0.0684746	0.0422886	0.0478154	-0.0923553	0.527136	0.083517	Not_Sig
b1377	ompN	outer membrane pore protein N, non-specific (NCBI)	-0.0129647	0.0586017	-0.086206	0.0307852	-0.0732413	0.527136	0.0661959	Not_Sig
b4483	tatD	DNase, magnesium-dependent (NCBI)	0.118427	0.0178384	0.0628344	0.0470443	-0.0555928	0.527474	0.0503127	Not_Sig
b0937	ssuE	NAD(P)H-dependent FMN reductase (NCBI)	-0.0355871	0.157277	0.169388	0.0985966	0.204975	0.527637	0.185627	Not_Sig
b1932	yedL	predicted acyltransferase (NCBI)	0.0740687	0.131369	-0.0996571	0.0867413	-0.173726	0.52775	0.157423	Not_Sig
b4465	yggP	predicted dehydrogenase (NCBI)	0.00535968	0.0230216	0.0367733	0.016775	0.0314137	0.52795	0.028485	Not_Sig
b0046	kefF	glutathione-regulated potassium-efflux system ancillary protein (NCBI)	0.0262035	0.0603248	-0.0454469	0.0255389	-0.0716505	0.528775	0.0655081	Not_Sig
b0375	yaiV	predicted DNA-binding transcriptional regulator (RefSeq)	-0.488647	0.266579	-0.191195	0.0549143	0.297453	0.528775	0.272176	Not_Sig
b1292	sapC	predicted antimicrobial peptide transporter subunit (NCBI)	-1.0615	0.446115	-1.55305	0.0314496	-0.491551	0.528775	0.447222	Not_Sig
b1778	yeaA	methionine sulfoxide reductase B (NCBI)	0.0852371	0.254507	-0.209312	0.0839325	-0.294549	0.528775	0.267989	Not_Sig
b1812	pabB	para-aminobenzoate synthase component I (NCBI)	-0.10433	0.0651103	-0.00260474	0.0663072	0.101725	0.528775	0.09293	Not_Sig
b1852	zwf	glucose-6-phosphate 1-dehydrogenase (NCBI)	-1.9617	0.285259	-0.722652	1.09536	1.23904	0.528775	1.1319	Not_Sig
b1941	fliI	flagellum-specific ATP synthase (NCBI)	0.0549643	0.0611327	0.130146	0.0304633	0.0751822	0.528775	0.0683024	Not_Sig
b2026	hisI	bifunctional phosphoribosyl-AMP cyclohydrolase/phosphoribosyl-ATP pyrophosphatase protein (NCBI)	0.140668	0.0541323	0.0397958	0.0742001	-0.100872	0.528775	0.0918475	Not_Sig
b2287	nuoB	NADH dehydrogenase subunit B (NCBI)	-0.347079	0.231488	-0.0922866	0.0207163	0.254792	0.528775	0.232413	Not_Sig
b2333	yfcP	predicted fimbrial-like adhesin protein (NCBI)	-0.15161	0.0678152	-0.0768832	0.00790504	0.0747272	0.528775	0.0682744	Not_Sig
b3332	gspK	general secretory pathway component, cryptic (NCBI)	0.128175	0.0453609	0.0730325	0.0220258	-0.0551429	0.528775	0.0504257	Not_Sig
b3498	prlC	oligopeptidase A (NCBI)	-0.129589	0.0919972	-0.231774	0.0168103	-0.102185	0.528775	0.0935205	Not_Sig
b3663	yicN	orf, hypothetical protein (VIMSS)	-0.0664404	0.0739149	0.0314542	0.050443	0.0978946	0.528775	0.0894869	Not_Sig
b3937	yiiX	predicted peptidoglycan peptidase (NCBI)	0.102717	0.0521519	0.0425845	0.017456	-0.0601327	0.528775	0.0549958	Not_Sig
b4241	treR	trehalose repressor (NCBI)	-0.0069429	0.04879	-0.0889198	0.0569407	-0.0819769	0.528775	0.0749848	Not_Sig
b4346	mcrB	component of McrBC 5-methylcytosine restriction system (VIMSS)	-0.604634	0.0836963	-0.487946	0.0657733	0.116688	0.528775	0.106448	Not_Sig
b4675	yoaJ	expressed protein (RefSeq)	0.835677	0.17171	0.637049	0.0584882	-0.198628	0.528775	0.181398	Not_Sig
b1243	oppA	oligopeptide transporter subunit (NCBI)	0.325034	0.104875	0.193601	0.059259	-0.131433	0.529832	0.120459	Not_Sig
b0810	glnP	glutamine ABC transporter permease protein (NCBI)	-0.0458593	0.0674362	0.0547014	0.0629832	0.100561	0.53063	0.0922742	Not_Sig
b1154	ycfK	e14 prophage; predicted protein (NCBI)	0.0541341	0.0728215	-0.0293057	0.0239456	-0.0834399	0.530881	0.0766575	Not_Sig
b2367	emrY	predicted multidrug efflux system (NCBI)	-0.394665	0.202145	-0.693835	0.186173	-0.29917	0.530881	0.274814	Not_Sig
b3125	garR	tartronate semialdehyde reductase (RefSeq)	0.1364	0.0455479	0.0677049	0.0437719	-0.0686954	0.531396	0.0631711	Not_Sig
b3516	gadX	DNA-binding transcriptional dual regulator (NCBI)	-0.281983	0.110191	-0.412609	0.0482879	-0.130626	0.532605	0.120307	Not_Sig
b0352	mhpE	4-hydroxy-2-ketovalerate aldolase (NCBI)	0.0931664	0.104009	-0.0263825	0.0366543	-0.119549	0.533508	0.110278	Not_Sig
b2661	gabD	succinate-semialdehyde dehydrogenase I, NADP-dependent (NCBI)	0.00840838	0.0646459	0.103141	0.0588522	0.0947323	0.533508	0.0874224	Not_Sig
b2722	hycD	hydrogenase 3, membrane subunit (NCBI)	-0.0590142	0.0276531	-0.153127	0.0823572	-0.0941126	0.533508	0.0868758	Not_Sig
b4152	frdC	fumarate reductase subunit C (NCBI)	0.120219	0.0437022	0.0489309	0.049262	-0.0712885	0.533744	0.0658531	Not_Sig
b0469	apt	adenine phosphoribosyltransferase (NCBI)	-0.226214	0.0133844	-0.294984	0.0621501	-0.0687704	0.53404	0.0635749	Not_Sig
b3864	spf	Spot 42 RNA (NCBI)	-0.210918	0.480887	-0.837842	0.324695	-0.626924	0.534819	0.58024	Not_Sig
b4234	yjgA	hypothetical protein (NCBI)	-0.155405	0.0879235	-0.363023	0.170993	-0.207617	0.534945	0.192274	Not_Sig
b4201	priB	primosomal replication protein N (NCBI)	-0.276635	0.109983	-0.426856	0.0853789	-0.150221	0.535319	0.139233	Not_Sig
b0714	nei	endonuclease VIII/ 5-formyluracil/5-hydroxymethyluracil DNA glycosylase (NCBI)	0.286914	0.0433751	0.183178	0.0859214	-0.103736	0.535423	0.0962491	Not_Sig
b1784	yeaH	hypothetical protein (NCBI)	0.0738915	0.143422	-0.0816584	0.0161557	-0.15555	0.535423	0.144329	Not_Sig
b2212	alkB	oxidative demethylase of N1-methyladenine or N3-methylcytosine DNA lesions (NCBI)	0.0238552	0.121869	0.198638	0.107265	0.174783	0.535529	0.162351	Not_Sig
b2802	fucI	L-fucose isomerase (NCBI)	0.0180014	0.0649004	0.0973148	0.0348543	0.0793134	0.535529	0.0736674	Not_Sig
b1853	yebK	predicted DNA-binding transcriptional regulator (NCBI)	-0.0066273	0.0847665	-0.111312	0.0477798	-0.104684	0.535746	0.0973051	Not_Sig
b0822	ybiV	predicted hydrolase (NCBI)	0.0890735	0.092918	0.192386	0.0249519	0.103313	0.536189	0.09621	Not_Sig
b2033	wbbJ	predicted acyl transferase (NCBI)	0.0643991	0.0632957	-0.0217878	0.0493	-0.0861869	0.536189	0.0802299	Not_Sig
b3017	sufI	repressor protein for FtsI (NCBI)	0.0850655	0.0233945	0.111988	0.00895824	0.0269223	0.536189	0.025051	Not_Sig
b0127	yadG	predicted transporter subunit: ATP-binding component of ABC superfamily (NCBI)	0.271047	0.0394201	0.0613093	0.191553	-0.209737	0.536517	0.195567	Not_Sig
b0974	hyaC	hydrogenase 1, b-type cytochrome subunit (NCBI)	-0.034116	0.0425195	-0.138719	0.0877463	-0.104603	0.536517	0.0975055	Not_Sig
b0226	dinJ	predicted antitoxin of YafQ-DinJ toxin-antitoxin system (NCBI)	-0.914007	0.405633	-0.469615	0.0869805	0.444391	0.536801	0.414854	Not_Sig
b0245	ykfI	CP4-6 prophage; toxin of the YkfI-YafW toxin-antitoxin system (NCBI)	0.0390552	0.0646757	-0.0424179	0.040416	-0.0814731	0.536801	0.0762653	Not_Sig
b0906	ycaP	conserved inner membrane protein (NCBI)	0.126455	0.12276	-0.00495037	0.0104693	-0.131405	0.536801	0.123206	Not_Sig
b0943	b0943	putative fimbrial-like protein (VIMSS)	0.161395	0.0614753	0.0846792	0.0374127	-0.0767157	0.536801	0.0719647	Not_Sig
b1703	ydiA	hypothetical protein (NCBI)	-0.0431953	0.10859	0.08283	0.0453742	0.126025	0.536801	0.117689	Not_Sig
b2418	pdxK	pyridoxine kinase (NCBI)	0.0695516	0.0555611	0.00589963	0.0219625	-0.063652	0.536801	0.0597443	Not_Sig
b2536	hcaT	predicted 3-phenylpropionic transporter (NCBI)	0.00181784	0.0538284	0.0759953	0.0438829	0.0741775	0.536801	0.0694493	Not_Sig
b3134	agaW	N-acetylgalactosamine-specific enzyme IIC component of PTS, fragment (pseudogene) (RefSeq)	-0.0469779	0.0113488	-0.196923	0.140329	-0.149946	0.536801	0.140788	Not_Sig
b3239	yhcO	predicted barnase inhibitor (NCBI)	0.1632	0.119167	0.0221781	0.05698	-0.141022	0.536801	0.132089	Not_Sig
b3772	ilvA	threonine dehydratase (NCBI)	0.236241	0.0823959	0.142569	0.030419	-0.0936723	0.536801	0.0878316	Not_Sig
b3875	ompL	predicted outer membrane porin L (NCBI)	-0.627097	0.236942	-0.293116	0.205512	0.333981	0.536801	0.31365	Not_Sig
b4117	adiA	biodegradative arginine decarboxylase (RefSeq)	0.00317162	0.017347	-0.0398538	0.0363213	-0.0430254	0.536801	0.0402512	Not_Sig
b4238	nrdD	anaerobic ribonucleoside triphosphate reductase (NCBI)	0.0955949	0.0327311	0.0573576	0.0143548	-0.0382373	0.536801	0.0357406	Not_Sig
b4329	yjiG	conserved inner membrane protein (NCBI)	-0.0365191	0.0451991	0.0355246	0.0500749	0.0720437	0.536801	0.067457	Not_Sig
b0436	tig	trigger factor (NCBI)	-0.456953	0.123909	-0.31044	0.0604284	0.146512	0.537319	0.137858	Not_Sig
b1832	yebR	free methionine-(R)-sulfoxide reductase (RefSeq)	0.0748589	0.1117	-0.0546202	0.0483482	-0.129479	0.537319	0.121714	Not_Sig
b2789	gudP	predicted D-glucarate transporter (NCBI)	0.0527948	0.0211141	0.0115911	0.032502	-0.0412037	0.537319	0.038758	Not_Sig
b0867	ybjR	predicted amidase and lipoprotein (NCBI)	0.0547713	0.0176315	0.0893234	0.0274636	0.0345521	0.541164	0.0326362	Not_Sig
b0499	ylbH	conserved protein, rhs-like (RefSeq)	-0.391488	0.233833	-0.0918063	0.160938	0.299682	0.54214	0.283865	Not_Sig
b0679	nagE	fused N-acetyl glucosamine specific PTS enzyme: IIC, IIB , and IIA components (NCBI)	0.287371	0.0935472	0.17183	0.0568386	-0.115541	0.54214	0.109461	Not_Sig
b1009	rarA	predicted hydrolase (NCBI)	-0.120171	0.10292	0.0151009	0.076532	0.135272	0.54214	0.128256	Not_Sig
b1617	uidA	beta-D-glucuronidase (NCBI)	0.0341321	0.0359499	0.113745	0.0663185	0.079613	0.54214	0.0754357	Not_Sig
b3052	rfaE	fused heptose 7-phosphate kinase/heptose 1-phosphate adenyltransferase (NCBI)	-3.32135	0.748812	-4.35384	0.629597	-1.03249	0.54214	0.978321	Not_Sig
b3620	rfaF	ADP-heptose:LPS heptosyltransferase II (NCBI)	-1.46899	0.221664	-1.92737	0.373784	-0.458373	0.54214	0.434568	Not_Sig
b4063	soxR	DNA-binding transcriptional dual regulator, Fe-S center for redox-sensing (NCBI)	-0.0719458	0.0477985	-0.0125654	0.0299648	0.0593804	0.543896	0.0564144	Not_Sig
b0189	yaeO	orf, hypothetical protein (VIMSS)	0.0315899	0.065144	-0.117137	0.12558	-0.148727	0.54474	0.141471	Not_Sig
b3721	bglB	cryptic phospho-beta-glucosidase B (NCBI)	0.0207386	0.0503481	-0.0374911	0.0231865	-0.0582297	0.545045	0.0554306	Not_Sig
b2627	yfjK	CP4-57 prophage; conserved protein (NCBI)	-0.0115365	0.0147556	0.0663048	0.0728145	0.0778414	0.546117	0.0742945	Not_Sig
b3629	rfaS	lipopolysaccharide core biosynthesis protein (NCBI)	-0.610006	0.26979	-0.272764	0.175401	0.337243	0.546117	0.321795	Not_Sig
b3665	ade	cryptic adenine deaminase (NCBI)	-0.0323244	0.0251395	-0.0793924	0.0371816	-0.047068	0.546117	0.0448828	Not_Sig
b3848	yigZ	orf, hypothetical protein (VIMSS)	0.204213	0.0428809	0.110422	0.0786049	-0.0937908	0.546117	0.0895405	Not_Sig
b0219	yafV	predicted C-N hydrolase family amidase, NAD(P)-binding (NCBI)	0.181312	0.14269	0.0107013	0.0790044	-0.170611	0.547126	0.163102	Not_Sig
b2964	nupG	transport of nucleosides, permease protein (VIMSS)	-0.0350455	0.0469552	0.0414082	0.0561106	0.0764537	0.54748	0.0731655	Not_Sig
b3514	mdtF	multidrug transporter, RpoS-dependent (NCBI)	-0.0220171	0.0224276	-0.0461072	0.00536087	-0.0240901	0.54748	0.0230594	Not_Sig
b3765	yifB	predicted bifunctional enzyme and transcriptional regulator (RefSeq)	0.283425	0.0438366	0.204212	0.0619846	-0.0792132	0.548361	0.0759193	Not_Sig
b0830	yliB	predicted peptide transporter subunit: periplasmic-binding component of ABC superfamily (NCBI)	0.0267127	0.104465	0.14701	0.0491179	0.120297	0.548515	0.115436	Not_Sig
b1871	yecP	predicted S-adenosyl-L-methionine-dependent methyltransferase (NCBI)	-0.206247	0.066113	0.00406809	0.19076	0.210315	0.548515	0.201892	Not_Sig
b2707	srlR	DNA-bindng transcriptional repressor (NCBI)	0.182189	0.0921544	0.0765177	0.0423682	-0.105671	0.548515	0.101427	Not_Sig
b0865	ybjP	predicted lipoprotein (NCBI)	0.064265	0.0230062	0.194918	0.1236	0.130653	0.550399	0.125722	Not_Sig
b1106	ycfN	thiamin kinase (NCBI)	0.104005	0.0536292	-0.0441452	0.13217	-0.14815	0.550399	0.142636	Not_Sig
b1454	yncG	predicted enzyme (NCBI)	-0.268763	0.124679	-0.438457	0.105622	-0.169694	0.550399	0.163404	Not_Sig
b4179	vacB	putative enzyme (VIMSS)	-0.428557	0.195032	0.068632	0.43844	0.49719	0.552491	0.479861	Not_Sig
b4068	yjcH	conserved inner membrane protein involved in acetate transport (NCBI)	-0.0866269	0.121479	0.0465704	0.0424514	0.133197	0.553073	0.128683	Not_Sig
b0585	fes	enterobactin/ferric enterobactin esterase (NCBI)	-4.4694	0.346903	-3.97458	0.33004	0.49482	0.553806	0.478819	Not_Sig
b3293	yhdN	hypothetical protein (NCBI)	0.364199	0.051159	0.306529	0.0222287	-0.0576695	0.553806	0.0557796	Not_Sig
b1248	b1248	orf, hypothetical protein (VIMSS)	-0.147429	0.0615926	-0.252452	0.0811021	-0.105023	0.555654	0.101839	Not_Sig
b0675	nagD	UMP phosphatase (NCBI)	-0.0624267	0.0712958	0.0349267	0.062073	0.0973534	0.555712	0.0945312	Not_Sig
b0729	sucD	succinyl-CoA synthetase subunit alpha (NCBI)	-0.585746	0.259381	-0.294336	0.114729	0.29141	0.555712	0.283622	Not_Sig
b0820	ybiT	fused predicted transporter subunits of ABC superfamily: ATP-binding components (NCBI)	0.183445	0.0510051	0.0952894	0.0689658	-0.0881558	0.555712	0.0857777	Not_Sig
b2190	yejO	predicted autotransporter outer membrane protein (RefSeq)	0.0132679	0.0622215	-0.058565	0.0317052	-0.0718329	0.555712	0.0698336	Not_Sig
b2214	yojL	predicted thiamine biosynthesis lipoprotein (NCBI)	0.173955	0.148173	0.000103618	0.080707	-0.173851	0.555712	0.168727	Not_Sig
b2300	yfcE	orf, hypothetical protein (VIMSS)	0.284431	0.0687017	0.143392	0.11888	-0.141039	0.555712	0.137304	Not_Sig
b3599	mtlA	fused mannitol-specific PTS enzymes: IIA components/IIB components/IIC components (NCBI)	0.0187328	0.00926786	0.0311825	0.0077905	0.0124497	0.555712	0.0121072	Not_Sig
b4457	csrC	regulatory RNA (NCBI)	-0.145177	0.329551	0.205756	0.0895643	0.350932	0.555712	0.341505	Not_Sig
b2061	wzb	protein-tyrosine phosphatase (NCBI)	0.176038	0.173046	-0.0653743	0.159451	-0.241412	0.556566	0.235308	Not_Sig
b0286	yagT	predicted xanthine dehydrogenase, 2Fe-2S subunit (NCBI)	0.0527608	0.0744424	0.136575	0.0338576	0.083814	0.557215	0.0817803	Not_Sig
b1974	yodB	putative cytochrome (VIMSS)	-0.0738465	0.0250447	-0.150595	0.0707154	-0.0767489	0.558699	0.0750194	Not_Sig
b2321	flk	predicted flagella assembly protein (NCBI)	0.309699	0.0999613	0.191893	0.0575663	-0.117806	0.560155	0.115352	Not_Sig
b2493	yfgO	predicted inner membrane protein (NCBI)	0.0139485	0.0458213	0.094661	0.0644913	0.0807125	0.56077	0.0791121	Not_Sig
b0169	rpsB	30S ribosomal protein S2 (NCBI)	-0.106514	0.419631	0.353928	0.172541	0.460442	0.561165	0.453718	Not_Sig
b0471	ybaB	hypothetical protein (NCBI)	0.0389243	0.232044	0.275511	0.0279281	0.236587	0.561165	0.233719	Not_Sig
b0601	ybdM	hypothetical protein (NCBI)	0.061619	0.0972043	-0.0675648	0.0816388	-0.129184	0.561165	0.126939	Not_Sig
b1514	lsrC	AI2 transporter (NCBI)	0.10544	0.0973089	-0.028862	0.0891949	-0.134302	0.561165	0.132003	Not_Sig
b1904	yecR	hypothetical protein (NCBI)	-0.153853	0.108024	0.0920814	0.217287	0.245935	0.561165	0.242657	Not_Sig
b2123	yehR	orf, hypothetical protein (VIMSS)	-0.0215554	0.0450058	0.0520645	0.0567464	0.0736199	0.561165	0.0724271	Not_Sig
b2793	syd	SecY interacting protein Syd (NCBI)	-0.069434	0.046344	-0.0219921	0.00673871	0.0474419	0.561165	0.0468314	Not_Sig
b2989	b2989	orf, hypothetical protein (VIMSS)	-0.0796091	0.0882031	0.0622909	0.108967	0.1419	0.561165	0.140191	Not_Sig
b3271	yhdZ	predicted amino-acid transporter subunit (NCBI)	0.113806	0.0769741	0.27629	0.14053	0.162484	0.561165	0.16023	Not_Sig
b3428	glgP	glycogen phosphorylase (NCBI)	0.0674296	0.0290553	0.0989102	0.0111515	0.0314806	0.561165	0.0311218	Not_Sig
b3493	pitA	phosphate transporter, low-affinity (NCBI)	-1.44353	0.388342	-0.998833	0.20158	0.444698	0.561165	0.437543	Not_Sig
b3766	ilvL	ilvG operon leader peptide (NCBI)	0.20044	0.235474	-0.0773296	0.140665	-0.27777	0.561165	0.27429	Not_Sig
b3785	wzzE	putative transport protein (VIMSS)	0.0236529	0.0283717	-0.0597467	0.0773944	-0.0833997	0.561165	0.0824308	Not_Sig
b4135	yjdC	orf, hypothetical protein (VIMSS)	0.0149883	0.126089	-0.122313	0.0477676	-0.137301	0.561165	0.134834	Not_Sig
b4533	ynfO	Qin prophage; predicted protein (NCBI)	0.748738	0.209002	0.521417	0.0810017	-0.22732	0.561165	0.22415	Not_Sig
b3552	yiaD	predicted outer membrane lipoprotien (NCBI)	-0.412555	0.0325922	-0.365069	0.0336281	0.0474864	0.561165	0.0468305	Not_Sig
b4596	yciZ	hypothetical protein (RefSeq)	1.0798	0.222739	0.853427	0.0178702	-0.226371	0.561165	0.223455	Not_Sig
b1566	flxA	Qin prophage; predicted protein (NCBI)	0.0505724	0.112373	0.223404	0.128903	0.172831	0.561594	0.171008	Not_Sig
b3566	xylF	D-xylose transporter subunit (NCBI)	-0.063361	0.0759497	-0.16642	0.0682421	-0.103059	0.562534	0.102105	Not_Sig
b3475	acpT	holo-(acyl carrier protein) synthase 2 (NCBI)	-0.0769163	0.145679	-0.224787	0.0166038	-0.147871	0.562583	0.146622	Not_Sig
b4096	phnL	carbon-phosphorus lyase complex subunit (NCBI)	-0.0991664	0.104705	-0.211412	0.0377972	-0.112246	0.562583	0.111318	Not_Sig
b2310	argT	lysine/arginine/ornithine transporter subunit (NCBI)	0.00660888	0.0261958	0.0961157	0.0848813	0.0895068	0.562867	0.0888316	Not_Sig
b2709	ygaA	putative 2-component transcriptional regulator (VIMSS)	-0.115611	0.0204074	-0.160346	0.039459	-0.0447346	0.563005	0.0444238	Not_Sig
b2832	ygdQ	predicted inner membrane protein (NCBI)	0.120894	0.0685018	0.21916	0.0696972	0.0982652	0.564129	0.0977251	Not_Sig
b2134	pbpG	penicillin-binding protein 7 (VIMSS)	-0.213309	0.0970459	-0.101006	0.0561511	0.112302	0.567488	0.11212	Not_Sig
b4106	phnC	phosphonate/organophosphate ester transporter subunit (NCBI)	-0.0863772	0.135151	0.0537397	0.036008	0.140117	0.567488	0.139866	Not_Sig
b3521	yhjC	predicted DNA-binding transcriptional regulator (RefSeq)	-0.038464	0.00546662	0.00768311	0.0457983	0.0461471	0.567663	0.0461234	Not_Sig
b3787	rffD	UDP-N-acetyl-D-mannosaminuronic acid dehydrogenase (NCBI)	-0.717603	0.0160861	-0.860197	0.141585	-0.142594	0.567663	0.142496	Not_Sig
b0772	ybhC	predicted pectinesterase (NCBI)	0.088255	0.0815516	0.00631015	0.00886484	-0.0819448	0.568923	0.082032	Not_Sig
b3624	rfaZ	lipopolysaccharide core biosynthesis protein (NCBI)	-0.372204	0.157951	-0.865236	0.468799	-0.493032	0.571017	0.494693	Not_Sig
b2223	atoE	short chain fatty acid transporter (NCBI)	0.0355637	0.0433052	-0.0172585	0.0308308	-0.0528221	0.573685	0.0531589	Not_Sig
b3610	grxC	glutaredoxin 3 (NCBI)	-0.0105609	0.142819	-0.155106	0.0278421	-0.144545	0.573685	0.145507	Not_Sig
b0032	carA	carbamoyl-phosphate synthase small subunit (NCBI)	-0.434586	0.119468	-0.559456	0.040152	-0.124869	0.574791	0.126035	Not_Sig
b1515	lsrD	AI2 transporter (NCBI)	-0.0932509	0.110902	0.0350156	0.0670661	0.128266	0.574791	0.129604	Not_Sig
b2562	yfhL	predicted 4Fe-4S cluster-containing protein (NCBI)	0.0441597	0.102278	-0.0585147	0.0171379	-0.102674	0.574791	0.103704	Not_Sig
b3079	ygjJ	hypothetical protein (NCBI)	-0.0862489	0.0820657	0.00711866	0.0466477	0.0933675	0.574791	0.094397	Not_Sig
b3182	dacB	D-alanyl-D-alanine carboxypeptidase (NCBI)	-0.0691815	0.0217962	-0.0236966	0.0404828	0.0454849	0.574791	0.0459775	Not_Sig
b3265	acrE	cytoplasmic membrane lipoprotein (NCBI)	0.184399	0.0402755	0.0940788	0.0818671	-0.0903206	0.574791	0.0912378	Not_Sig
b3678	yidJ	predicted sulfatase/phosphatase (NCBI)	0.0782257	0.059634	0.00574774	0.0424598	-0.0724779	0.574791	0.0732055	Not_Sig
b2386	ypdG	predicted enzyme IIC component of PTS (NCBI)	-0.00579776	0.0292765	-0.0511477	0.0353152	-0.0453499	0.574802	0.0458724	Not_Sig
b4277	yjgZ	KpLE2 phage-like element; predicted protein (NCBI)	-0.123602	0.0638118	0.0204085	0.131118	0.144011	0.575449	0.145822	Not_Sig
b1888	cheA	fused chemotactic sensory histidine kinase in two-component regulatory system with CheB and CheY: sensory histidine kinase/signal sensing protein (NCBI)	0.0464939	0.0550867	0.103669	0.0181516	0.0571749	0.575901	0.0580002	Not_Sig
b2133	dld	D-lactate dehydrogenase, FAD-binding, NADH independent (NCBI)	-0.057512	0.0711967	-0.138347	0.0406513	-0.0808351	0.575901	0.0819847	Not_Sig
b4002	yjaI	orf, hypothetical protein (VIMSS)	0.546479	0.0463001	0.434444	0.103698	-0.112035	0.575901	0.113565	Not_Sig
b0217	yafT	predicted aminopeptidase (NCBI)	0.132775	0.206572	0.362671	0.110613	0.229896	0.576958	0.234323	Not_Sig
b0445	ybaE	predicted transporter subunit: periplasmic-binding component of ABC superfamily (NCBI)	0.130713	0.0597804	0.0421129	0.0676734	-0.0886004	0.576958	0.0902961	Not_Sig
b0537	intD	DLP12 prophage; predicted integrase (NCBI)	-0.0420892	0.10421	0.0870637	0.0813096	0.129153	0.576958	0.132178	Not_Sig
b0786	ybhL	predicted inner membrane protein (NCBI)	0.102632	0.0309731	0.146806	0.0329568	0.0441747	0.576958	0.045227	Not_Sig
b1181	ycgN	conserved protein (RefSeq)	0.362423	0.060224	0.300798	0.01825	-0.0616253	0.576958	0.0629285	Not_Sig
b1748	astC	succinylornithine transaminase, PLP-dependent (NCBI)	0.0259788	0.0665123	-0.0557011	0.0501839	-0.0816799	0.576958	0.0833205	Not_Sig
b1754	b1754	orf, hypothetical protein (VIMSS)	0.21261	0.147957	0.0255245	0.121473	-0.187085	0.576958	0.191434	Not_Sig
b2347	yfdC	predicted inner membrane protein (NCBI)	0.10034	0.105887	-0.0155906	0.0532392	-0.11593	0.576958	0.118518	Not_Sig
b2448	yffQ	CPZ-55 prophage; predicted protein (RefSeq)	0.0890262	0.157688	-0.0707442	0.0408265	-0.15977	0.576958	0.162887	Not_Sig
b2609	rpsP	30S ribosomal protein S16 (NCBI)	-5.38691	0.295604	-3.2584	2.16163	2.12851	0.576958	2.18175	Not_Sig
b2766	ygcN	orf, hypothetical protein (VIMSS)	0.170031	0.0611232	0.0613662	0.0923736	-0.108665	0.576958	0.110765	Not_Sig
b3147	yraM	hypothetical protein (NCBI)	-0.192442	0.0321985	-0.160107	0.00656232	0.0323351	0.576958	0.0328604	Not_Sig
b3328	gspG	pseudopilin, cryptic, general secretion pathway (NCBI)	0.268217	0.026321	0.202709	0.061779	-0.0655073	0.576958	0.0671523	Not_Sig
b3531	bcsZ	endo-1,4-D-glucanase (NCBI)	-0.00757018	0.0330321	0.0619115	0.0629948	0.0694817	0.576958	0.0711299	Not_Sig
b3821	pldA	outer membrane phospholipase A (NCBI)	0.0452196	0.0351319	0.122322	0.0704573	0.0771027	0.576958	0.0787305	Not_Sig
b4077	gltP	glutamate/aspartate:proton symporter (NCBI)	-0.23613	0.0822751	-0.152694	0.0217376	0.083436	0.576958	0.0850983	Not_Sig
b4132	cadB	predicted lysine/cadaverine transporter (NCBI)	-0.0849008	0.0303459	-0.020522	0.0583793	0.0643788	0.576958	0.0657952	Not_Sig
b4219	msrA	methionine sulfoxide reductase A (NCBI)	-0.1301	0.0960783	-0.22467	0.0127392	-0.0945698	0.576958	0.0969192	Not_Sig
b4380	yjjI	hypothetical protein (NCBI)	-0.102047	0.0472274	-0.0328954	0.0521143	0.0691515	0.576958	0.0703301	Not_Sig
b0746	valZ	tRNA-Val (NCBI)	0.61417	0.0767568	0.35887	0.247892	-0.2553	0.576958	0.259504	Not_Sig
b2552	hmp	fused nitric oxide dioxygenase/dihydropteridine reductase 2 (NCBI)	0.118048	0.0421063	0.0329831	0.0765243	-0.0850649	0.577738	0.0873436	Not_Sig
b4264	idnR	DNA-binding transcriptional repressor, 5-gluconate-binding (NCBI)	0.0582386	0.0831145	-0.0350311	0.0475089	-0.0932697	0.577738	0.0957346	Not_Sig
b1387	maoC	fused aldehyde dehydrogenase/enoyl-CoA hydratase (NCBI)	0.0692726	0.0225475	0.122955	0.050381	0.0536823	0.578771	0.0551963	Not_Sig
b0289	yagV	orf, hypothetical protein (VIMSS)	-0.122919	0.0609076	-0.0501321	0.0436247	0.0727866	0.579441	0.074919	Not_Sig
b4053	alr	alanine racemase (NCBI)	-0.0586154	0.0411962	-0.132133	0.0636084	-0.0735179	0.58059	0.0757836	Not_Sig
b1577	ydfE	Qin prophage; predicted protein (RefSeq)	-0.0800665	0.0671742	0.0275099	0.0884398	0.107576	0.581764	0.111058	Not_Sig
b1122	ymfA	orf, hypothetical protein (VIMSS)	-0.0354162	0.0722547	0.0694452	0.0807118	0.104861	0.581995	0.108329	Not_Sig
b0295	ykgL	hypothetical protein (NCBI)	-0.0323647	0.117099	0.093994	0.0585778	0.126359	0.582129	0.130933	Not_Sig
b0323	yahI	predicted carbamate kinase-like protein (NCBI)	-0.0489675	0.101474	0.0729315	0.0761554	0.121899	0.582129	0.126872	Not_Sig
b0494	tesA	multifunctional acyl-CoA thioesterase I and protease I and lysophospholipase L1 (NCBI)	0.0731042	0.0430875	0.171946	0.0929448	0.0988413	0.582129	0.102446	Not_Sig
b0633	rlpA	minor lipoprotein (NCBI)	0.040472	0.0694215	-0.0459526	0.0572331	-0.0864246	0.582129	0.0899721	Not_Sig
b1081	flgJ	flagellar biosynthesis protein FlgJ (NCBI)	0.0510316	0.0443844	-0.0155658	0.0530366	-0.0665974	0.582129	0.0691582	Not_Sig
b1188	ycgB	hypothetical protein (NCBI)	0.128384	0.0759457	0.0471924	0.0368596	-0.0811913	0.582129	0.0844179	Not_Sig
b1195	ymgE	predicted inner membrane protein (NCBI)	0.214604	0.0628659	0.308676	0.074806	0.0940722	0.582129	0.0977142	Not_Sig
b1424	mdoD	glucan biosynthesis protein, periplasmic (RefSeq)	0.0254566	0.0657662	-0.0623756	0.0631839	-0.0878322	0.582129	0.0911998	Not_Sig
b1462	b1462	orf, hypothetical protein (VIMSS)	-0.0261998	0.17844	0.167511	0.093577	0.193711	0.582129	0.201488	Not_Sig
b1489	b1489	putative enzyme (VIMSS)	-0.0596527	0.167101	-0.245469	0.0966241	-0.185816	0.582129	0.193026	Not_Sig
b1864	yebC	hypothetical protein (NCBI)	-0.239412	0.11271	-0.114985	0.0626234	0.124427	0.582129	0.128939	Not_Sig
b2237	inaA	hypothetical protein (NCBI)	0.0214933	0.121291	-0.277029	0.284557	-0.298523	0.582129	0.309329	Not_Sig
b3337	bfd	bacterioferritin-associated ferredoxin (NCBI)	0.226186	0.149082	0.0797311	0.0267377	-0.146455	0.582129	0.15146	Not_Sig
b3377	yhfT	predicted inner membrane protein (NCBI)	0.126514	0.0235399	0.0966065	0.0203465	-0.0299074	0.582129	0.0311144	Not_Sig
b3645	dinD	DNA-damage-inducible protein (VIMSS)	0.0324803	0.0512039	-0.0372642	0.0513163	-0.0697446	0.582129	0.0724927	Not_Sig
b4245	pyrB	aspartate carbamoyltransferase catalytic subunit (NCBI)	0.0218543	0.0769729	0.130079	0.082057	0.108224	0.582129	0.112509	Not_Sig
b0989	cspH	stress protein, member of the CspA-family (NCBI)	-0.45551	0.0943364	-0.181503	0.26941	0.274006	0.582217	0.285449	Not_Sig
b1999	yeeP	putative histone (VIMSS)	-0.0920822	0.0577742	0.020299	0.101871	0.112381	0.582217	0.117113	Not_Sig
b2593	yfiH	hypothetical protein (NCBI)	0.0771081	0.0508085	0.0188449	0.0334365	-0.0582632	0.583145	0.0608236	Not_Sig
b3825	pldB	lysophospholipase L(2) (NCBI)	0.0215983	0.0301328	-0.0316798	0.0467419	-0.0532781	0.583145	0.0556129	Not_Sig
b0199	metN	DL-methionine transporter subunit (NCBI)	0.194102	0.0548753	0.0936981	0.0897409	-0.100404	0.583554	0.105189	Not_Sig
b0548	ninE	DLP12 prophage; conserved protein (NCBI)	-0.317509	0.258648	-0.00972621	0.194324	0.307782	0.583554	0.323513	Not_Sig
b0916	ycaQ	hypothetical protein (NCBI)	0.0515887	0.0744704	-0.0287992	0.0395481	-0.0803879	0.583554	0.0843201	Not_Sig
b1109	ndh	respiratory NADH dehydrogenase 2/cupric reductase (NCBI)	0.229295	0.0920315	0.13043	0.0472467	-0.0988652	0.583554	0.103451	Not_Sig
b1222	narX	sensory histidine kinase in two-component regulatory system with NarL (NCBI)	0.422123	0.106924	0.221339	0.182523	-0.200785	0.583554	0.211535	Not_Sig
b1304	pspA	regulatory protein for phage-shock-protein operon (NCBI)	-1.32891	0.185599	-1.12864	0.100013	0.200269	0.583554	0.210831	Not_Sig
b1322	ycjF	hypothetical protein (NCBI)	0.019367	0.0408829	0.113916	0.0908217	0.0945487	0.583554	0.0995991	Not_Sig
b1407	ydbD	orf, hypothetical protein (VIMSS)	-0.120521	0.148329	0.0211156	0.018442	0.141636	0.583554	0.149471	Not_Sig
b1408	b1408	probable enzyme (VIMSS)	-0.0405701	0.0283899	0.0408113	0.0805009	0.0813814	0.583554	0.0853603	Not_Sig
b1673	ydhV	predicted oxidoreductase (NCBI)	-0.0251174	0.134321	-0.183752	0.0996404	-0.158634	0.583554	0.167244	Not_Sig
b1753	ynjA	hypothetical protein (NCBI)	-0.109873	0.0437486	0.0486957	0.160597	0.158569	0.583554	0.166449	Not_Sig
b2057	wcaC	predicted glycosyl transferase (NCBI)	0.128292	0.0721074	0.0222728	0.0850938	-0.10602	0.583554	0.111537	Not_Sig
b2145	yeiS	predicted inner membrane protein (NCBI)	-0.210025	0.0292022	-0.0542679	0.161198	0.155757	0.583554	0.163821	Not_Sig
b2261	menC	O-succinylbenzoate synthase (NCBI)	-0.00676002	0.0581158	0.055171	0.0300659	0.061931	0.583554	0.0654324	Not_Sig
b2363	yfdT	CPS-53 (KpLE1) prophage; predicted protein (NCBI)	-1.24318	0.364798	-0.79456	0.297586	0.448622	0.583554	0.470781	Not_Sig
b2604	yfiN	predicted diguanylate cyclase (NCBI)	0.247926	0.108567	0.144144	0.00872102	-0.103782	0.583554	0.108917	Not_Sig
b3362	yhfG	hypothetical protein (NCBI)	0.103825	0.113707	-0.0124605	0.0454938	-0.116285	0.583554	0.12247	Not_Sig
b3381	yhfX	predicted amino acid racemase (NCBI)	0.110173	0.048072	0.160631	0.0225114	0.0504574	0.583554	0.0530818	Not_Sig
b3536	bcsE	hypothetical protein (NCBI)	0.0541276	0.0505658	-0.000478433	0.0277877	-0.054606	0.583554	0.057698	Not_Sig
b3626	rfaJ	UDP-D-glucose:(galactosyl)lipopolysaccharide glucosyltransferase (NCBI)	-0.661631	0.100702	-0.773165	0.0610721	-0.111534	0.583554	0.117774	Not_Sig
b3820	yigI	orf, hypothetical protein (VIMSS)	-0.00742929	0.0590572	0.078738	0.0684619	0.0861673	0.583554	0.0904145	Not_Sig
b3866	yihI	hypothetical protein (NCBI)	0.251901	0.0475973	0.174824	0.0653151	-0.0770765	0.583554	0.0808181	Not_Sig
b4400	creD	inner membrane protein (NCBI)	0.0730307	0.0142268	0.0357312	0.0367527	-0.0372995	0.583554	0.0394102	Not_Sig
b2681	ygaY	predicted transporter (pseudogene) (RefSeq)	0.17956	0.0692262	0.112893	0.0119384	-0.0666668	0.583554	0.0702481	Not_Sig
b4554	yibT	hypothetical protein (NCBI)	-0.392468	0.0379559	-0.432066	0.0166274	-0.0395981	0.583554	0.0414382	Not_Sig
b1977	asnT	tRNA-Asn (NCBI)	0.470009	0.0805706	0.563042	0.056416	0.0930329	0.58369	0.0983584	Not_Sig
b2754	ygbF	orf, hypothetical protein (VIMSS)	0.254984	0.146389	0.444052	0.137003	0.189068	0.586579	0.200498	Not_Sig
b3857	mobA	molybdopterin-guanine dinucleotide biosynthesis protein A (NCBI)	0.0937087	0.0971158	0.224852	0.0998298	0.131144	0.587698	0.139275	Not_Sig
b2535	csiE	orf, hypothetical protein (VIMSS)	0.01395	0.0321082	0.055497	0.0303332	0.0415471	0.587859	0.0441706	Not_Sig
b4236	cybC	cytochrome b(562) (VIMSS)	0.0698133	0.0611352	0.142566	0.0473351	0.072753	0.587859	0.0773183	Not_Sig
b1821	b1821	orf, hypothetical protein (VIMSS)	-0.0487241	0.123244	0.0882226	0.0780476	0.136947	0.589007	0.145879	Not_Sig
b4618	tisB	lexA-regulated toxic peptide (RefSeq)	-0.418311	0.206271	-0.217592	0.0559987	0.200719	0.589007	0.213737	Not_Sig
b1483	ddpF	D-ala-D-ala transporter subunit (NCBI)	-0.0195971	0.0380749	0.0654456	0.0824042	0.0850427	0.58978	0.0907753	Not_Sig
b3659	setC	predicted sugar efflux system (NCBI)	-0.222369	0.00475742	-0.113519	0.116003	0.10885	0.58978	0.116101	Not_Sig
b4120	melB	melibiose:sodium symporter (NCBI)	-0.0657895	0.0458372	-0.0164465	0.0259459	0.0493431	0.58978	0.052671	Not_Sig
b1494	pqqL	predicted peptidase (NCBI)	-0.11553	0.057173	-0.0423358	0.0538295	0.0731939	0.592523	0.0785262	Not_Sig
b1672	ydhW	hypothetical protein (NCBI)	0.0755946	0.158884	0.240737	0.0782521	0.165142	0.592523	0.177108	Not_Sig
b1988	nac	DNA-binding transcriptional dual regulator of nitrogen assimilation (NCBI)	-0.0533433	0.241093	-0.303588	0.117552	-0.250245	0.592523	0.268224	Not_Sig
b3574	yiaJ	predicted DNA-binding transcriptional repressor (NCBI)	-0.103469	0.0321574	-0.0194456	0.0841377	0.0840236	0.592523	0.0900736	Not_Sig
b4199	yjfY	hypothetical protein (NCBI)	0.121179	0.0790756	0.0459705	0.0161221	-0.0752089	0.592523	0.0807024	Not_Sig
b4594	ymgJ	hypothetical protein (RefSeq)	0.501196	0.223064	0.763762	0.171327	0.262566	0.592523	0.281266	Not_Sig
b3592	yibF	predicted glutathione S-transferase (NCBI)	0.0400814	0.0824935	0.129148	0.0484397	0.0890667	0.593075	0.0956639	Not_Sig
b0151	fhuC	iron-hydroxamate transporter subunit (NCBI)	0.157567	0.0617686	0.0870125	0.0445021	-0.0705548	0.594585	0.0761302	Not_Sig
b0250	ykfB	CP4-6 prophage; predicted protein (NCBI)	0.0499402	0.0409734	0.113649	0.0550349	0.0637091	0.594585	0.0686124	Not_Sig
b3042	b3042	orf, hypothetical protein (VIMSS)	0.0144055	0.399954	-0.415762	0.234234	-0.430168	0.594585	0.463497	Not_Sig
b4105	phnD	phosphonate/organophosphate ester transporter subunit (NCBI)	-0.101236	0.0249046	-0.141248	0.0352203	-0.0400121	0.594585	0.043136	Not_Sig
b4220	ytfM	predicted outer membrane protein and surface antigen (NCBI)	-0.0501253	0.057049	0.0216881	0.0523311	0.0718134	0.594585	0.0774153	Not_Sig
b1660	ydhC	predicted transporter (NCBI)	0.551382	0.155537	0.725791	0.105363	0.174409	0.594585	0.187865	Not_Sig
b4609	ryfD	Novel sRNA, function unknown (RefSeq)	0.53061	0.0491242	0.415193	0.114419	-0.115417	0.594585	0.124519	Not_Sig
b0781	moaA	molybdenum cofactor biosynthesis protein A (NCBI)	0.142707	0.0717852	0.0747655	0.0154806	-0.0679417	0.595454	0.0734355	Not_Sig
b1624	b1624	orf, hypothetical protein (VIMSS)	0.0841023	0.134674	0.234924	0.0917891	0.150822	0.595454	0.16298	Not_Sig
b0465	kefA	fused conserved protein (NCBI)	0.115145	0.0611082	0.0479999	0.0392623	-0.0671452	0.595857	0.0726343	Not_Sig
b0722	sdhD	succinate dehydrogenase cytochrome b556 small membrane subunit (NCBI)	-0.981235	0.214151	-0.760391	0.107481	0.220845	0.596067	0.23961	Not_Sig
b1084	rne	fused ribonucleaseE: endoribonuclease/RNA-binding protein/RNA degradosome binding protein (NCBI)	-0.562579	0.390254	-1.07862	0.400687	-0.516045	0.596067	0.559328	Not_Sig
b2597	yfiA	cold shock protein associated with 30S ribosomal subunit (NCBI)	-0.0568497	0.127978	0.11602	0.136824	0.17287	0.596067	0.187348	Not_Sig
b3380	yhfW	predicted mutase (NCBI)	0.0760446	0.00772838	0.0427221	0.035286	-0.0333226	0.596067	0.0361224	Not_Sig
b2692	argZ	tRNA-Arg (NCBI)	-2.13773	2.82833	0.487337	0.329819	2.62507	0.596067	2.84749	Not_Sig
b4450	arcZ	sRNA antisense regulator of tpx and sdaA, Hfq-dependent (RefSeq)	0.178893	0.175296	0.00985634	0.0535342	-0.169037	0.596067	0.183288	Not_Sig
b2341	yfcX	fused enoyl-CoA hydratase and epimerase and isomerase/3-hydroxyacyl-CoA dehydrogenase (NCBI)	0.206657	0.0748291	0.132418	0.0300441	-0.0742384	0.596784	0.0806353	Not_Sig
b0554	essD	DLP12 prophage; predicted phage lysis protein (NCBI)	-0.131497	0.0582444	-0.0725217	0.0271333	0.0589753	0.597653	0.0642544	Not_Sig
b1127	pepT	peptidase T (NCBI)	0.0287143	0.0709926	-0.037082	0.00958697	-0.0657962	0.597653	0.071637	Not_Sig
b2003	yeeT	CP4-44 prophage; predicted protein (NCBI)	0.254926	0.165337	0.0799568	0.0947933	-0.174969	0.597653	0.190584	Not_Sig
b2582	trxC	thioredoxin 2 (NCBI)	0.551974	0.0889929	0.356423	0.193582	-0.195551	0.597653	0.213058	Not_Sig
b2712	hypF	carbamoyl phosphate phosphatase and maturation protein for [NiFe] hydrogenases (NCBI)	-0.0088925	0.0816523	-0.0915269	0.0376953	-0.0826344	0.597653	0.0899335	Not_Sig
b0399	phoB	DNA-binding response regulator in two-component regulatory system with PhoR (or CreC) (NCBI)	-0.033886	0.0133041	-0.124598	0.0986131	-0.0907121	0.59989	0.0995065	Not_Sig
b0987	ymcD	orf, hypothetical protein (VIMSS)	0.111984	0.0769736	0.0056926	0.0872943	-0.106291	0.59989	0.116384	Not_Sig
b1224	narG	nitrate reductase 1, alpha subunit (NCBI)	0.19749	0.0434297	0.143845	0.0394217	-0.0536448	0.59989	0.0586533	Not_Sig
b1585	ynfC	orf, hypothetical protein (VIMSS)	-0.0350664	0.159622	-0.184885	0.039263	-0.149818	0.59989	0.16438	Not_Sig
b1634	tppB	putative tripeptide transporter permease (NCBI)	0.0414213	0.0314723	0.167582	0.134258	0.126161	0.59989	0.137898	Not_Sig
b1659	ydhB	predicted DNA-binding transcriptional regulator (NCBI)	0.00551715	0.164519	-0.186201	0.131114	-0.191718	0.59989	0.210374	Not_Sig
b1670	ydhU	predicted cytochrome (NCBI)	0.113616	0.157773	-0.0625648	0.112331	-0.176181	0.59989	0.193677	Not_Sig
b2119	yehL	orf, hypothetical protein (VIMSS)	-0.0812846	0.0724484	0.0259254	0.0925926	0.10721	0.59989	0.117568	Not_Sig
b2193	narP	DNA-binding response regulator in two-component regulatory system with NarQ or NarX (NCBI)	-0.140275	0.107	-0.0322747	0.0505167	0.108001	0.59989	0.118325	Not_Sig
b2319	usg	hypothetical protein (NCBI)	-0.251574	0.0875878	-0.134283	0.0937814	0.117291	0.59989	0.128322	Not_Sig
b3063	ygjE	predicted tartrate:succinate antiporter (NCBI)	-0.0466681	0.0284361	0.0205569	0.0679439	0.0672249	0.59989	0.0736545	Not_Sig
b3635	mutM	formamidopyrimidine-DNA glycosylase (NCBI)	-0.0778862	0.00972407	-0.021673	0.0609528	0.0562132	0.59989	0.0617235	Not_Sig
b3727	pstC	phosphate transporter subunit (NCBI)	-0.792348	0.0846	-1.12871	0.359686	-0.336365	0.59989	0.369501	Not_Sig
b4024	lysC	aspartate kinase III (NCBI)	0.166509	0.0175777	0.115857	0.052821	-0.0506525	0.59989	0.055669	Not_Sig
b4081	yjcQ	putative enzyme (VIMSS)	-0.049273	0.00730761	-0.0947333	0.0492908	-0.0454603	0.59989	0.0498295	Not_Sig
b1687	ydiJ	predicted FAD-linked oxidoreductase (NCBI)	-0.0584685	0.143564	0.086862	0.0703488	0.145331	0.600149	0.159873	Not_Sig
b3350	kefB	glutathione-regulated potassium-efflux system protein (NCBI)	0.224214	0.0250283	0.178683	0.0434365	-0.045531	0.600617	0.0501313	Not_Sig
b0019	nhaA	pH-dependent sodium/proton antiporter (NCBI)	-7.99985	0.200763	-7.77998	0.135617	0.219867	0.600744	0.242276	Not_Sig
b0125	hpt	hypoxanthine phosphoribosyltransferase (VIMSS)	0.288117	0.318919	-0.0440811	0.180836	-0.332199	0.600744	0.366621	Not_Sig
b0198	metI	DL-methionine transporter subunit (NCBI)	0.27299	0.0750687	0.201567	0.0241663	-0.0714239	0.600744	0.0788627	Not_Sig
b0336	codB	cytosine transporter (NCBI)	-0.0631924	0.0696864	-0.138832	0.0469257	-0.0756399	0.600744	0.0840132	Not_Sig
b0347	mhpA	3-(3-hydroxyphenyl)propionate hydroxylase (NCBI)	0.0296229	0.0400868	0.0708042	0.0213868	0.0411813	0.600744	0.0454351	Not_Sig
b0597	ybdB	hypothetical protein (NCBI)	0.0235325	0.0555982	0.110931	0.0790429	0.0873986	0.600744	0.0966382	Not_Sig
b0778	bioD	dethiobiotin synthetase (NCBI)	0.163276	0.0793486	0.00993625	0.150298	-0.15334	0.600744	0.169958	Not_Sig
b0854	potF	putrescine transporter subunit: periplasmic-binding component of ABC superfamily (NCBI)	-0.158434	0.136914	-0.0219966	0.0637361	0.136438	0.600744	0.151022	Not_Sig
b1124	potC	spermidine/putrescine ABC transporter membrane protein (NCBI)	-0.0159872	0.082953	0.0814828	0.0686985	0.09747	0.600744	0.107706	Not_Sig
b1468	narZ	nitrate reductase 2 (NRZ), alpha subunit (NCBI)	0.105814	0.0582155	0.0463762	0.0303962	-0.0594376	0.600744	0.0656733	Not_Sig
b2141	yohJ	hypothetical protein (NCBI)	0.0010467	0.120389	0.166908	0.13868	0.165861	0.600744	0.183646	Not_Sig
b2196	ccmF	heme lyase, CcmF subunit (NCBI)	0.119207	0.0879301	0.0379616	0.0200108	-0.0812451	0.600744	0.0901783	Not_Sig
b2260	menE	O-succinylbenzoic acid--CoA ligase (NCBI)	0.0560008	0.0191178	0.0363573	0.0104463	-0.0196435	0.600744	0.0217856	Not_Sig
b2498	upp	uracil phosphoribosyltransferase (VIMSS)	-0.967201	0.567158	-0.407939	0.250152	0.559262	0.600744	0.619874	Not_Sig
b3223	nanE	predicted N-acetylmannosamine-6-P epimerase (NCBI)	0.235784	0.0700384	0.158252	0.0501862	-0.0775323	0.600744	0.0861629	Not_Sig
b3641	ttk	putative transcriptional regulator (VIMSS)	0.0030278	0.0408002	0.0580017	0.0454447	0.0549739	0.600744	0.0610727	Not_Sig
b3810	yigA	hypothetical protein (NCBI)	0.105008	0.07083	0.179016	0.041403	0.074009	0.600744	0.0820432	Not_Sig
b4230	ytfT	predicted sugar transporter subunit: membrane component of ABC superfamily (RefSeq)	0.0490199	0.0286112	0.129763	0.0850266	0.080743	0.600744	0.0897113	Not_Sig
b4265	idnT	L-idonate and D-gluconate transporter (NCBI)	0.0462713	0.0516251	-0.0199065	0.0521347	-0.0661778	0.600744	0.0733702	Not_Sig
b0216	aspV	tRNA-Asp (NCBI)	0.366254	0.105175	0.209725	0.137303	-0.156529	0.600744	0.172956	Not_Sig
b0444	ybaX	predicted aluminum resistance protein (NCBI)	0.14234	0.0316562	0.110106	0.0168189	-0.032234	0.600996	0.0358467	Not_Sig
b1931	yedK	hypothetical protein (NCBI)	0.836643	0.039078	0.639578	0.215762	-0.197065	0.6011	0.219272	Not_Sig
b1583	ynfB	hypothetical protein (NCBI)	0.250486	0.174152	-0.024972	0.253201	-0.275458	0.601565	0.30731	Not_Sig
b2720	hycF	formate hydrogenlyase complex iron-sulfur protein (NCBI)	0.0156767	0.0911632	-0.0878285	0.0707209	-0.103505	0.601565	0.115378	Not_Sig
b3073	ygjG	putrescine:2-oxoglutaric acid aminotransferase, PLP-dependent (RefSeq)	0.0452412	0.0766866	-0.0295057	0.0326713	-0.0747469	0.601565	0.0833562	Not_Sig
b3831	udp	uridine phosphorylase (NCBI)	0.166949	0.0650762	0.231164	0.0297708	0.0642155	0.601565	0.0715626	Not_Sig
b3895	fdhD	formate dehydrogenase accessory protein (NCBI)	-0.0620454	0.0407202	-0.10648	0.0282818	-0.0444342	0.601565	0.0495781	Not_Sig
b4163	glyV	tRNA-Gly (NCBI)	0.390667	0.145478	0.108089	0.279864	-0.282578	0.601565	0.315417	Not_Sig
b0224	yafK	hypothetical protein (NCBI)	0.210124	0.0718836	0.119193	0.0717936	-0.0909312	0.602113	0.101595	Not_Sig
b2740	ygbN	predicted transporter (NCBI)	0.0737391	0.0748145	0.142259	0.0167435	0.0685197	0.602942	0.0766652	Not_Sig
b3329	gspH	predicted general secretory pathway component, cryptic (NCBI)	0.171891	0.0555033	0.105744	0.0489846	-0.0661472	0.602942	0.0740278	Not_Sig
b3166	truB	tRNA pseudouridine synthase B (NCBI)	0.311015	0.101842	0.2151	0.0342679	-0.0959155	0.603187	0.107453	Not_Sig
b3950	frwB	predicted enzyme IIB component of PTS (NCBI)	-0.151888	0.139307	0.0046318	0.106521	0.156519	0.603187	0.175365	Not_Sig
b0497	rhsD	rhsD element protein (NCBI)	-0.0142019	0.0231417	0.0399981	0.0562994	0.0542	0.603288	0.06087	Not_Sig
b0936	ycbO	orf, hypothetical protein (VIMSS)	0.0675316	0.0682055	-0.0102008	0.05444	-0.0777324	0.603288	0.087268	Not_Sig
b1053	mdtG	predicted drug efflux system (NCBI)	0.044695	0.0515401	-0.0039429	0.0180809	-0.0486379	0.603288	0.0546196	Not_Sig
b1528	ydeA	sugar efflux transporter (NCBI)	-0.0910761	0.101214	-0.183386	0.022052	-0.0923096	0.603288	0.103589	Not_Sig
b4350	hsdR	endonuclease R (RefSeq)	-0.0226806	0.0102663	-0.0359832	0.0108329	-0.0133026	0.603288	0.0149247	Not_Sig
b1556	b1556	orf, hypothetical protein (VIMSS)	-0.153843	0.231071	0.0974845	0.162335	0.251327	0.603328	0.282395	Not_Sig
b1619	hdhA	7-alpha-hydroxysteroid dehydrogenase (NCBI)	0.165829	0.107321	0.0666341	0.0304007	-0.0991949	0.603685	0.111544	Not_Sig
b4215	ytfI	hypothetical protein (NCBI)	0.075097	0.300314	-0.293142	0.286792	-0.368239	0.606298	0.415257	Not_Sig
b0135	yadC	predicted fimbrial-like adhesin protein (NCBI)	0.0101829	0.0504677	-0.0924909	0.104346	-0.102674	0.606488	0.11591	Not_Sig
b4473	smf	hypothetical protein (NCBI)	0.104326	0.0175525	0.0623372	0.0440551	-0.0419889	0.606488	0.047423	Not_Sig
b4485	ytfR	predicted sugar transporter subunit: ATP-binding component of ABC superfamily (NCBI)	-0.103782	0.0726936	-0.0214816	0.0578751	0.0823007	0.606488	0.0929187	Not_Sig
b1963	b1963	orf, hypothetical protein (VIMSS)	-0.312656	0.159801	-0.116438	0.15463	0.196219	0.608364	0.222366	Not_Sig
b2948	yqgE	orf, hypothetical protein (VIMSS)	-0.440835	0.427579	-0.0455542	0.13377	0.395281	0.608364	0.448016	Not_Sig
b3679	yidK	predicted transporter (NCBI)	-0.0300768	0.018499	0.0144479	0.0468798	0.0445246	0.608364	0.0503977	Not_Sig
b4472	yhdP	conserved membrane protein, predicted transporter (NCBI)	-0.147128	0.00540384	-0.224138	0.0871108	-0.0770099	0.608364	0.0872782	Not_Sig
b1100	ycfH	predicted metallodependent hydrolase (NCBI)	0.112899	0.0420621	0.0727263	0.0179569	-0.0401724	0.611749	0.0457348	Not_Sig
b1419	ydcA	hypothetical protein (NCBI)	-0.0384022	0.084588	0.0449973	0.0430592	0.0833996	0.611749	0.094917	Not_Sig
b2112	yehE	hypothetical protein (NCBI)	-0.0421541	0.0317123	-0.0119039	0.013429	0.0302502	0.611749	0.0344385	Not_Sig
b3930	menA	1,4-dihydroxy-2-naphthoate octaprenyltransferase (NCBI)	-0.0657587	0.0314286	-0.0177917	0.0447502	0.047967	0.612765	0.054684	Not_Sig
b0149	mrcB	penicillin-binding protein 1b (NCBI)	-0.597987	0.0170654	-0.453081	0.164435	0.144906	0.612771	0.165318	Not_Sig
b0523	purE	phosphoribosylaminoimidazole carboxylase catalytic subunit (NCBI)	-1.07202	0.144405	-1.25775	0.156112	-0.185728	0.612771	0.212658	Not_Sig
b0751	pnuC	predicted nicotinamide mononucleotide transporter (NCBI)	0.193848	0.068988	0.106027	0.0729096	-0.0878212	0.612771	0.100375	Not_Sig
b0757	galK	galactokinase (NCBI)	0.456596	0.100736	0.354253	0.0598186	-0.102343	0.612771	0.117158	Not_Sig
b0908	aroA	3-phosphoshikimate 1-carboxyvinyltransferase (NCBI)	-1.26071	0.298192	-1.53103	0.0821269	-0.270323	0.612771	0.309295	Not_Sig
b1312	ycjP	predicted sugar transporter subunit: membrane component of ABC superfamily (NCBI)	0.0491623	0.0691824	-0.0277635	0.0541917	-0.0769259	0.612771	0.0878803	Not_Sig
b1392	paaE	predicted multicomponent oxygenase/reductase subunit for phenylacetic acid degradation (NCBI)	-0.112284	0.113833	0.0181615	0.0967456	0.130445	0.612771	0.149391	Not_Sig
b2939	yqgB	predicted protein (RefSeq)	-0.225544	0.334075	0.0951499	0.152097	0.320694	0.612771	0.367069	Not_Sig
b3374	frlD	fructoselysine 6-kinase (NCBI)	0.100186	0.0186796	0.0762382	0.0199578	-0.0239482	0.612771	0.0273357	Not_Sig
b3664	yicO	orf, hypothetical protein (VIMSS)	-0.0678954	0.0554388	-0.121142	0.0252735	-0.053247	0.612771	0.0609279	Not_Sig
b0446	cof	orf, hypothetical protein (VIMSS)	0.0270082	0.0203417	-0.0186652	0.0483328	-0.0456734	0.613042	0.0524389	Not_Sig
b2456	cchB	predicted carboxysome structural protein, ethanolamine utilization protein (NCBI)	-0.0474773	0.179247	0.178713	0.187754	0.22619	0.613042	0.259578	Not_Sig
b2809	b2809	orf, hypothetical protein (VIMSS)	0.0464201	0.185986	0.224272	0.0838327	0.177852	0.613042	0.204007	Not_Sig
b3237	argR	arginine repressor (NCBI)	-1.07625	0.264723	-0.788167	0.197705	0.288082	0.613042	0.330402	Not_Sig
b4175	hflC	modulator for HflB protease specific for phage lambda cII repressor (NCBI)	-0.702531	0.0456049	-0.618441	0.0850413	0.0840897	0.613042	0.0964978	Not_Sig
b2637	yfjT	CP4-57 prophage; predicted protein (NCBI)	0.189661	0.0916121	-0.0559761	0.267037	-0.245637	0.613679	0.282315	Not_Sig
b4086	alsC	D-allose transporter subunit (NCBI)	-0.0757736	0.0148046	-0.139128	0.0714167	-0.0633543	0.614993	0.072935	Not_Sig
b1598	ydgD	predicted peptidase (NCBI)	0.100746	0.0835074	0.210495	0.0950689	0.109749	0.615158	0.126537	Not_Sig
b1798	yeaS	neutral amino-acid efflux system (NCBI)	-0.0811726	0.119565	0.0284203	0.0407818	0.109593	0.615158	0.126329	Not_Sig
b3689	yidR	conserved protein (NCBI)	0.0339597	0.0303341	0.0776425	0.0401504	0.0436828	0.615158	0.0503211	Not_Sig
b4546	ypeB	hypothetical protein (NCBI)	0.620498	0.192121	0.36425	0.224812	-0.256249	0.615677	0.295721	Not_Sig
b2577	yfiE	putative transcriptional regulator LYSR-type (VIMSS)	0.167346	0.0207012	0.130913	0.0366898	-0.0364327	0.617315	0.042127	Not_Sig
b0010	yaaH	conserved inner membrane protein associated with acetate transport (NCBI)	-0.0916136	0.106185	0.00257532	0.02649	0.0941889	0.619805	0.109439	Not_Sig
b0143	pcnB	poly(A) polymerase I (VIMSS)	-0.190559	0.105797	-0.0452534	0.131443	0.145306	0.619805	0.168731	Not_Sig
b0975	hyaD	protein involved in processing of HyaA and HyaB proteins (NCBI)	-0.0552124	0.114417	-0.157911	0.0340241	-0.102699	0.619805	0.119368	Not_Sig
b1192	ldcA	L,D-carboxypeptidase A (NCBI)	-7.35284	0.661202	-6.6245	0.527735	0.728336	0.619805	0.845986	Not_Sig
b1745	astB	succinylarginine dihydrolase (NCBI)	-0.06216	0.0538227	-0.1125	0.0229895	-0.0503402	0.619805	0.0585269	Not_Sig
b2056	wcaD	predicted colanic acid polymerase (NCBI)	-0.15114	0.0374336	-0.0413646	0.121843	0.109776	0.619805	0.127464	Not_Sig
b4680	ypdK	expressed protein (RefSeq)	0.673864	0.298153	0.225473	0.427301	-0.44839	0.619805	0.521039	Not_Sig
b2042	galF	predicted subunit with GalU (NCBI)	0.0921172	0.0518622	0.0100004	0.0803045	-0.0821168	0.62073	0.0955955	Not_Sig
b3268	yhdW	predicted amino-acid transporter subunit (NCBI)	0.248998	0.0461531	0.176537	0.0707075	-0.0724615	0.620952	0.0844373	Not_Sig
b3708	tnaA	tryptophanase (VIMSS)	0.0304654	0.0217821	-0.00307907	0.0324634	-0.0335444	0.620952	0.0390939	Not_Sig
b0081	mraZ	hypothetical protein (NCBI)	0.060221	0.103788	0.173624	0.0822224	0.113403	0.621323	0.132411	Not_Sig
b0325	yahK	predicted oxidoreductase, Zn-dependent and NAD(P)-binding (NCBI)	-0.0143521	0.07009	-0.0876077	0.0490279	-0.0732555	0.621323	0.0855357	Not_Sig
b2137	yohF	predicted oxidoreductase with NAD(P)-binding Rossmann-fold domain (NCBI)	-0.0697741	0.0377803	0.0397578	0.122222	0.109532	0.621323	0.127928	Not_Sig
b3244	tldD	predicted peptidase (NCBI)	0.0106575	0.0570423	-0.0443482	0.02955	-0.0550056	0.621323	0.0642419	Not_Sig
b2081	yegQ	predicted peptidase (NCBI)	0.142659	0.0259409	0.0871568	0.0594528	-0.055502	0.621539	0.0648658	Not_Sig
b2342	yfcY	acetyl-CoA acetyltransferase (NCBI)	0.156069	0.0300869	0.121253	0.0274374	-0.0348163	0.621754	0.0407189	Not_Sig
b2968	yghD	predicted secretion pathway M-type protein, membrane anchored (NCBI)	-0.0313101	0.0940636	0.0694055	0.0710657	0.100716	0.621754	0.117891	Not_Sig
b3569	xylR	DNA-binding transcriptional activator, xylose-binding (NCBI)	0.0215337	0.0791542	-0.0553457	0.0427643	-0.0768794	0.621754	0.0899676	Not_Sig
b0036	caiD	crotonobetainyl CoA hydratase (RefSeq)	0.0899354	0.156294	-0.0603279	0.0811006	-0.150263	0.621969	0.176082	Not_Sig
b4127	yjdJ	predicted acyltransferase with acyl-CoA N-acyltransferase domain (NCBI)	0.0331749	0.103464	0.121758	0.00835257	0.0885834	0.621969	0.103801	Not_Sig
b1658	purR	DNA-binding transcriptional repressor, hypoxanthine-binding (NCBI)	-0.458513	0.0463354	-0.365735	0.0985843	0.0927775	0.62306	0.10893	Not_Sig
b2936	yggG	orf, hypothetical protein (VIMSS)	-0.00169554	0.0684955	-0.063391	0.0236285	-0.0616954	0.62306	0.0724565	Not_Sig
b2971	yghG	hypothetical protein (NCBI)	0.0715361	0.11963	-0.0496044	0.0770429	-0.121141	0.62306	0.142291	Not_Sig
b2351	yfdH	CPS-53 (KpLE1) prophage; bactoprenol glucosyl transferase (NCBI)	-0.0761688	0.0124989	-0.0333141	0.0488451	0.0428547	0.62422	0.0504189	Not_Sig
b3084	ygjO	putative enzyme (VIMSS)	0.0456005	0.0655817	-0.0304192	0.0608584	-0.0760197	0.62422	0.0894691	Not_Sig
b0377	sbmA	predicted transporter (NCBI)	-0.0228425	0.0280132	0.0135986	0.0325289	0.0364411	0.624749	0.0429286	Not_Sig
b3547	yhjX	predicted transporter (NCBI)	-0.0369294	0.0379757	0.0203915	0.055942	0.0573209	0.625562	0.0676141	Not_Sig
b4116	adiY	DNA-binding transcriptional activator (NCBI)	-0.167511	0.0599104	-0.233877	0.0504308	-0.066366	0.625562	0.0783104	Not_Sig
b2669	stpA	DNA binding protein, nucleoid-associated (NCBI)	-0.0203419	0.032839	0.0131926	0.0221648	0.0335345	0.626418	0.0396191	Not_Sig
b0788	ybhN	conserved inner membrane protein (NCBI)	0.0895834	0.141626	-0.0374841	0.050216	-0.127067	0.626952	0.150265	Not_Sig
b2066	udk	uridine/cytidine kinase (VIMSS)	-0.0481714	0.0673941	0.0409615	0.0812345	0.0891329	0.627469	0.105551	Not_Sig
b4227	ytfQ	predicted sugar transporter subunit: periplasmic-binding component of ABC superfamily (NCBI)	0.324772	0.149885	0.194867	0.0345672	-0.129905	0.627469	0.153819	Not_Sig
b1227	narI	nitrate reductase 1, gamma (cytochrome b(NR)) subunit (NCBI)	0.239616	0.0530987	0.177821	0.0504802	-0.0617944	0.628281	0.0732647	Not_Sig
b1612	fumA	fumarate hydratase (fumarase A), aerobic Class I (NCBI)	0.398377	0.231594	0.165421	0.151017	-0.232957	0.6289	0.276481	Not_Sig
b1090	plsX	glycerolphosphate auxotrophy in plsB background (VIMSS)	0.0917199	0.113187	-0.0492872	0.123404	-0.141007	0.629051	0.167451	Not_Sig
b0993	torS	sensor protein torS (regulator TorR) (VIMSS)	0.00155376	0.0342194	0.0449188	0.0385678	0.0433651	0.629871	0.0515601	Not_Sig
b2317	dedA	conserved inner membrane protein (NCBI)	0.123496	0.105932	0.0195585	0.0640277	-0.103938	0.631123	0.123778	Not_Sig
b2576	srmB	ATP-dependent RNA helicase (NCBI)	-2.80207	0.37984	-2.14348	0.689934	0.658595	0.635076	0.787583	Not_Sig
b4113	basR	DNA-binding response regulator in two-component regulatory system with BasS (NCBI)	-0.183421	0.0402649	-0.0743034	0.124174	0.109117	0.635076	0.130539	Not_Sig
b0357	yaiN	putative alpha helix chain (VIMSS)	-0.772342	0.279115	-0.3989	0.349711	0.373442	0.636245	0.44744	Not_Sig
b0928	aspC	aspartate aminotransferase, PLP-dependent (NCBI)	-0.668685	0.0537182	-0.579177	0.0929472	0.089508	0.636859	0.107354	Not_Sig
b3129	sohA	predicted regulator (NCBI)	-0.405456	0.0994553	-0.227023	0.189756	0.178433	0.637536	0.21424	Not_Sig
b1044	ymdA	hypothetical protein (NCBI)	-0.1379	0.133486	0.0180232	0.1318	0.155923	0.638911	0.187589	Not_Sig
b1060	yceP	orf, hypothetical protein (VIMSS)	0.103668	0.0717998	0.18656	0.0692344	0.082892	0.638911	0.0997427	Not_Sig
b1674	ydhY	predicted 4Fe-4S ferridoxin-type protein (NCBI)	0.0136902	0.115463	0.11711	0.0473778	0.103419	0.641574	0.124805	Not_Sig
b0158	btuF	vitamin B12-transporter protein BtuF (NCBI)	0.059947	0.0586739	0.130287	0.0621637	0.0703397	0.642538	0.0854807	Not_Sig
b0238	gpt	xanthine phosphoribosyltransferase (NCBI)	-0.770699	0.0964815	-0.615076	0.162706	0.155623	0.642538	0.189161	Not_Sig
b0425	panE	2-dehydropantoate 2-reductase (NCBI)	0.0851061	0.0481067	0.147475	0.0585172	0.0623689	0.642538	0.075753	Not_Sig
b0785	moaE	molybdopterin synthase, large subunit (NCBI)	-0.0215776	0.134873	-0.155186	0.0901996	-0.133608	0.642538	0.162255	Not_Sig
b0848	ybjM	predicted inner membrane protein (NCBI)	-0.207459	0.111306	-0.101115	0.0663887	0.106343	0.642538	0.129601	Not_Sig
b0933	ssuB	alkanesulfonate transporter subunit (NCBI)	0.0713693	0.0798883	-0.0112914	0.0619504	-0.0826607	0.642538	0.101094	Not_Sig
b0935	ssuD	alkanesulfonate monooxygenase (NCBI)	0.141972	0.0389664	0.08729	0.0542696	-0.0546821	0.642538	0.0668099	Not_Sig
b1061	dinI	DNA damage-inducible protein I (NCBI)	-0.0571665	0.183771	0.114157	0.0998339	0.171323	0.642538	0.209137	Not_Sig
b1119	nagK	N-acetyl-D-glucosamine kinase (NCBI)	0.147426	0.0661996	0.0553328	0.0905055	-0.0920928	0.642538	0.112132	Not_Sig
b1156	tfaE	e14 prophage; predicted tail fiber assembly protein (NCBI)	0.0652988	0.221196	-0.201375	0.2398	-0.266673	0.642538	0.326239	Not_Sig
b1221	narL	DNA-binding response regulator in two-component regulatory system with NarX (or NarQ) (NCBI)	0.312487	0.0535139	0.196531	0.130477	-0.115955	0.642538	0.141024	Not_Sig
b1225	narH	nitrate reductase 1, beta (Fe-S) subunit (NCBI)	0.124507	0.300466	-0.127618	0.0672494	-0.252124	0.642538	0.3079	Not_Sig
b1335	ogt	O-6-alkylguanine-DNA:cysteine-protein methyltransferase (NCBI)	-0.111749	0.0701741	0.00999483	0.130352	0.121743	0.642538	0.148041	Not_Sig
b1397	paaJ	acetyl-CoA acetyltransferase (NCBI)	0.000316741	0.116335	0.0990158	0.0321962	0.098699	0.642538	0.120708	Not_Sig
b1645	ydhK	conserved inner membrane protein (NCBI)	0.14702	0.0795615	0.240786	0.0822662	0.0937661	0.642538	0.114445	Not_Sig
b1741	ydjQ	endonuclease of nucleotide excision repair (NCBI)	-0.241772	0.242937	-0.0401827	0.0313417	0.20159	0.642538	0.244951	Not_Sig
b1795	yeaQ	conserved inner membrane protein (NCBI)	0.109431	0.078872	-0.0394451	0.162549	-0.148876	0.642538	0.180674	Not_Sig
b1916	sdiA	DNA-binding transcriptional activator (NCBI)	0.0876473	0.110583	0.196396	0.0717312	0.108749	0.642538	0.13181	Not_Sig
b2160	yeiI	predicted kinase (NCBI)	0.0199071	0.048835	0.0773279	0.0493744	0.0574208	0.642538	0.0694456	Not_Sig
b2265	menF	isochorismate hydroxymutase 2, menaquinone biosynthesis (VIMSS)	0.116004	0.0391605	0.151039	0.0172199	0.0350351	0.642538	0.0427793	Not_Sig
b2305	yfcI	hypothetical protein (NCBI)	0.0369311	0.116164	-0.0672083	0.0523807	-0.104139	0.642538	0.127428	Not_Sig
b2819	recD	exonuclease V (RecBCD complex), alpha chain (NCBI)	-0.122328	0.073166	-0.0449844	0.0588791	0.0773438	0.642538	0.0939149	Not_Sig
b3457	livH	leucine/isoleucine/valine transporter subunit (NCBI)	-0.0508016	0.106102	0.0524699	0.0669867	0.103271	0.642538	0.125478	Not_Sig
b3710	mdtL	multidrug efflux system protein (NCBI)	-0.00842393	0.0285226	0.0402443	0.0517193	0.0486683	0.642538	0.0590629	Not_Sig
b3923	yiiT	stress-induced protein (NCBI)	0.135729	0.0216742	0.0872326	0.0545448	-0.0484965	0.642538	0.0586933	Not_Sig
b4003	zraS	sensory histidine kinase in two-component regulatory system with ZraR (NCBI)	0.331083	0.0651066	0.254972	0.066535	-0.0761105	0.642538	0.0930901	Not_Sig
b4012	yjaB	predicted acetyltransferase (NCBI)	0.208465	0.240425	0.433793	0.129254	0.225328	0.642538	0.272966	Not_Sig
b4323	uxuB	D-mannonate oxidoreductase, NAD-binding (NCBI)	-0.0723732	0.0493893	-0.0150558	0.0498192	0.0573174	0.642538	0.0701516	Not_Sig
b4097	phnK	carbon-phosphorus lyase complex subunit (NCBI)	-0.204684	0.0473489	-0.11798	0.0945458	0.0867032	0.642538	0.105739	Not_Sig
b4332	yjiJ	predicted inner membrane protein (NCBI)	-0.092538	0.0178339	-0.0366393	0.0660887	0.0558987	0.642638	0.0684527	Not_Sig
b3279	yrdA	putative transferase (VIMSS)	0.291078	0.0658985	0.208672	0.0764969	-0.082406	0.642727	0.100967	Not_Sig
b0283	yagQ	hypothetical protein (NCBI)	0.00541389	0.0456863	0.0455197	0.0185379	0.0401058	0.645012	0.049304	Not_Sig
b1696	ydiP	predicted DNA-binding transcriptional regulator (NCBI)	0.349261	0.171044	0.17178	0.135509	-0.177481	0.645012	0.218217	Not_Sig
b2922	yggE	hypothetical protein (NCBI)	0.172112	0.107061	0.0799411	0.0370058	-0.0921709	0.645012	0.113276	Not_Sig
b0556	rzpD	DLP12 prophage; predicted murein endopeptidase (NCBI)	-0.176091	0.167771	0.0588394	0.235373	0.23493	0.645247	0.289046	Not_Sig
b0099	mutT	nucleoside triphosphate pyrophosphohydrolase, marked preference for dGTP (NCBI)	0.0017603	0.136217	0.137419	0.0975351	0.135659	0.64757	0.167535	Not_Sig
b1846	yebE	hypothetical protein (NCBI)	0.0882135	0.118195	-0.0215665	0.066727	-0.10978	0.64757	0.13573	Not_Sig
b1946	fliN	flagellar motor switch protein (NCBI)	-0.196367	0.145668	-0.0755769	0.0327531	0.12079	0.64757	0.149305	Not_Sig
b3520	yhjB	predicted DNA-binding response regulator in two-component regulatory system (NCBI)	-0.0393689	0.077532	-0.141854	0.100023	-0.102485	0.64757	0.126554	Not_Sig
b3655	yicH	hypothetical protein (NCBI)	-0.174506	0.022907	-0.123423	0.0588146	0.0510833	0.64757	0.0631181	Not_Sig
b3670	ilvN	acetolactate synthase small subunit (NCBI)	-0.156534	0.0929562	-0.0743351	0.0410412	0.0821992	0.64757	0.101613	Not_Sig
b1650	nemA	N-ethylmaleimide reductase, FMN-linked (NCBI)	0.0905774	0.0582751	0.00298991	0.0915403	-0.0875875	0.649302	0.108515	Not_Sig
b4403	yjtD	predicted rRNA methyltransferase (NCBI)	0.0368464	0.0508047	-0.0453136	0.0882771	-0.0821599	0.649463	0.101853	Not_Sig
b0050	apaG	hypothetical protein (NCBI)	-0.0547844	0.081489	-0.15201	0.0897134	-0.0972253	0.64956	0.121198	Not_Sig
b0253	ykfA	putative GTP-binding protein (VIMSS)	0.142991	0.0763843	0.0782768	0.0258999	-0.0647142	0.64956	0.0806558	Not_Sig
b0320	yahF	predicted acyl-CoA synthetase with NAD(P)-binding domain and succinyl-CoA synthetase domain (NCBI)	-0.108185	0.0427803	-0.0487595	0.0601587	0.0594251	0.64956	0.0738188	Not_Sig
b0890	ftsK	DNA-binding membrane protein required for chromosome resolution and partitioning (NCBI)	-3.96971	0.417649	-2.74195	1.46656	1.22777	0.64956	1.52487	Not_Sig
b1590	ynfH	oxidoreductase, membrane subunit (NCBI)	-0.216627	0.115999	-0.0679427	0.143858	0.148685	0.64956	0.1848	Not_Sig
b1616	uidB	glucuronide transporter (NCBI)	0.0295174	0.0914499	0.107044	0.0302747	0.0775265	0.64956	0.0963309	Not_Sig
b1884	cheR	chemotaxis regulator, protein-glutamate methyltransferase (NCBI)	0.258802	0.122857	0.1234	0.115722	-0.135402	0.64956	0.168776	Not_Sig
b2344	fadL	long-chain fatty acid outer membrane transporter (RefSeq)	-0.0710742	0.0600376	-0.153766	0.0837306	-0.0826918	0.64956	0.103031	Not_Sig
b2572	rseA	anti-sigma factor (NCBI)	0.217071	0.0300693	0.106221	0.134639	-0.11085	0.64956	0.137956	Not_Sig
b2782	chpA	toxin of the ChpA-ChpR toxin-antitoxin system, endoribonuclease (NCBI)	0.287462	0.060587	0.219521	0.0590583	-0.0679412	0.64956	0.0846089	Not_Sig
b3292	zntR	zinc-responsive transcriptional regulator (NCBI)	-0.254389	0.150234	-0.100052	0.11979	0.154337	0.64956	0.192145	Not_Sig
b4352	yjiA	orf, hypothetical protein (VIMSS)	0.0242344	0.0105262	0.0744019	0.0614499	0.0501674	0.64956	0.0623449	Not_Sig
b0058	rluA	pseudouridine synthase for 23S rRNA (position 746) and tRNAphe(position 32) (NCBI)	0.0513882	0.112992	-0.0413351	0.0255621	-0.0927233	0.650873	0.115847	Not_Sig
b0107	hofB	conserved protein with nucleoside triphosphate hydrolase domain (NCBI)	0.166443	0.0522243	0.102018	0.0613272	-0.0644245	0.650873	0.0805506	Not_Sig
b0828	iaaA	L-asparaginase (NCBI)	-0.214289	0.196565	-0.0265264	0.128376	0.187763	0.650873	0.234773	Not_Sig
b1263	trpD	bifunctional indole-3-glycerol-phosphate synthase/anthranilate phosphoribosyltransferase (NCBI)	-0.15938	0.108323	-0.247101	0.0163827	-0.0877208	0.650873	0.109555	Not_Sig
b0139	htrE	predicted outer membrane usher protein (NCBI)	0.070967	0.0243182	0.0250744	0.0520126	-0.0458926	0.651023	0.0574167	Not_Sig
b1524	yneH	predicted glutaminase (NCBI)	-0.0931491	0.0228836	-0.316441	0.279965	-0.223292	0.653525	0.280899	Not_Sig
b1679	sufE	cysteine desufuration protein SufE (NCBI)	-0.0508007	0.289701	0.181615	0.0384749	0.232415	0.653525	0.292244	Not_Sig
b1842	holE	DNA polymerase III, theta subunit (NCBI)	0.188493	0.162194	0.0508519	0.0600299	-0.137641	0.653525	0.172946	Not_Sig
b2445	yffN	CPZ-55 prophage; predicted protein (RefSeq)	0.0626083	0.0495358	-0.0642892	0.151731	-0.126898	0.653525	0.159612	Not_Sig
b3525	yhjH	orf, hypothetical protein (VIMSS)	0.0824439	0.0543301	0.00671509	0.0779584	-0.0757289	0.653525	0.0950225	Not_Sig
b3777	yifN	conserved protein (pseudogene) (NCBI)	-0.00801052	0.0742253	-0.0791822	0.0500744	-0.0711717	0.653525	0.0895368	Not_Sig
b4622	ytcA	hypothetical protein (RefSeq)	-0.113148	0.160944	-0.25245	0.0693411	-0.139301	0.653525	0.175246	Not_Sig
b1657	ydhP	predicted transporter (NCBI)	0.0140096	0.0349501	0.0726796	0.0651453	0.0586701	0.654335	0.0739285	Not_Sig
b3644	yicC	hypothetical protein (NCBI)	0.0562112	0.0359553	0.106398	0.0520274	0.050187	0.654335	0.0632427	Not_Sig
b1594	dgsA	DNA-binding transcriptional repressor (NCBI)	-0.640902	0.210559	-0.438087	0.145143	0.202815	0.654525	0.255737	Not_Sig
b1823	cspC	stress protein, member of the CspA-family (NCBI)	0.272668	0.0365996	0.546204	0.343382	0.273537	0.65532	0.345327	Not_Sig
b4256	yjgM	predicted acetyltransferase (NCBI)	0.0635955	0.0491559	0.0113852	0.0441605	-0.0522103	0.657512	0.0660791	Not_Sig
b0071	leuD	isopropylmalate isomerase small subunit (NCBI)	-0.129989	0.0768638	-0.025777	0.107535	0.104212	0.657662	0.132181	Not_Sig
b0976	hyaE	protein involved in processing of HyaA and HyaB proteins (NCBI)	-0.0931208	0.0777127	0.00897792	0.103703	0.102099	0.657662	0.12959	Not_Sig
b2685	emrA	multidrug efflux system (NCBI)	-0.0720088	0.125774	0.0372688	0.0582569	0.109278	0.657662	0.13861	Not_Sig
b3546	yhjW	orf, hypothetical protein (VIMSS)	0.00878008	0.0402448	0.0430939	0.0165214	0.0343138	0.657662	0.043504	Not_Sig
b4324	uxuR	DNA-binding transcriptional repressor (NCBI)	-0.0360735	0.0147373	0.0395516	0.0947305	0.075625	0.657662	0.09587	Not_Sig
b4453	ldrD	toxic polypeptide, small (NCBI)	-0.389297	0.229249	-0.142764	0.21289	0.246532	0.657662	0.312853	Not_Sig
b0273	argF	CP4-6 prophage; ornithine carbamoyltransferase 2, chain F (NCBI)	-0.061383	0.0173685	0.00750904	0.0859909	0.068892	0.65776	0.0877274	Not_Sig
b0708	phr	deoxyribodipyrimidine photolyase, FAD-binding (NCBI)	0.11345	0.0174167	0.0309393	0.103743	-0.0825108	0.65776	0.105195	Not_Sig
b1415	aldA	aldehyde dehydrogenase A, NAD-linked (NCBI)	0.132256	0.0433093	0.0567077	0.0859665	-0.0755478	0.65776	0.0962598	Not_Sig
b1836	yebV	orf, hypothetical protein (VIMSS)	0.00800554	0.220576	-0.178603	0.0895148	-0.186609	0.65776	0.238048	Not_Sig
b1918	yecS	predicted transporter subunit: membrane component of ABC superfamily (NCBI)	0.239235	0.0624412	0.18318	0.0348095	-0.0560552	0.65776	0.0714885	Not_Sig
b2069	yegD	putative heat shock protein (VIMSS)	0.103167	0.103382	0.219833	0.106828	0.116667	0.65776	0.148661	Not_Sig
b2636	b2636	orf, hypothetical protein (VIMSS)	0.134823	0.10927	0.0117656	0.112717	-0.123058	0.65776	0.156987	Not_Sig
b2721	hycE	hydrogenase 3, large subunit (NCBI)	0.0957959	0.0555323	0.0412141	0.0415349	-0.0545819	0.65776	0.0693468	Not_Sig
b2959	yggL	orf, hypothetical protein (VIMSS)	-0.0529791	0.0561542	0.0360577	0.0984996	0.0890368	0.65776	0.113382	Not_Sig
b3425	glpE	thiosulfate sulfurtransferase (NCBI)	0.151483	0.0855024	0.222943	0.0308661	0.0714598	0.65776	0.0909031	Not_Sig
b3110	yhaO	predicted transporter (RefSeq)	-0.13324	0.0192809	-0.0653859	0.0842868	0.0678543	0.65776	0.086464	Not_Sig
b2523	pepB	putative peptidase (VIMSS)	-0.0453248	0.0340688	-0.101287	0.0628898	-0.0559626	0.658756	0.0715249	Not_Sig
b3598	yibI	predicted inner membrane protein (NCBI)	0.0146451	0.0324332	0.041754	0.0121498	0.0271089	0.658756	0.0346342	Not_Sig
b2109	yehB	predicted outer membrane protein (NCBI)	-0.202436	0.0470551	-0.13233	0.0763702	0.0701059	0.658996	0.0897028	Not_Sig
b4684	yqfG	expressed protein (RefSeq)	0.0316759	0.0664556	-0.0526586	0.0849788	-0.0843345	0.658996	0.107878	Not_Sig
b2537	hcaR	DNA-binding transcriptional activator of 3-phenylpropionic acid catabolism (NCBI)	-0.03998	0.0534866	0.0252322	0.0641922	0.0652122	0.659479	0.0835551	Not_Sig
b2622	intA	CP4-57 prophage; integrase (NCBI)	0.180079	0.103111	0.0663315	0.102999	-0.113747	0.659479	0.145742	Not_Sig
b2435	amiA	N-acetylmuramoyl-l-alanine amidase I (NCBI)	-0.128246	0.0480361	-0.189904	0.062931	-0.0616576	0.660772	0.0791693	Not_Sig
b2834	tas	predicted oxidoreductase, NADP(H)-dependent aldo-keto reductase (NCBI)	-0.0570681	0.0465712	-0.0200799	0.00927148	0.0369882	0.660772	0.0474851	Not_Sig
b0311	betA	choline dehydrogenase (NCBI)	-1.01143	0.129907	-0.90421	0.0465086	0.107215	0.661274	0.137981	Not_Sig
b0491	ybbM	putative metal resistance protein (VIMSS)	-0.134354	0.103271	-0.273342	0.14586	-0.138988	0.661274	0.178718	Not_Sig
b1676	pykF	pyruvate kinase (NCBI)	-0.642751	0.159735	-0.84149	0.199688	-0.198739	0.661274	0.255716	Not_Sig
b2963	mltC	membrane-bound lytic murein transglycosylase C (VIMSS)	0.0803525	0.0793067	0.0150112	0.0279323	-0.0653413	0.661274	0.0840819	Not_Sig
b3877	yihP	predicted transporter (RefSeq)	-0.0243782	0.028348	0.0442234	0.0837235	0.0686016	0.662051	0.0883925	Not_Sig
b0287	yagU	conserved inner membrane protein (NCBI)	0.0127896	0.0649403	-0.100296	0.131222	-0.113086	0.662269	0.146412	Not_Sig
b0764	modB	molybdate ABC transporter permease protein (NCBI)	-0.275153	0.152791	-0.139692	0.0860957	0.135461	0.662269	0.175378	Not_Sig
b0791	ybhQ	predicted inner membrane protein (NCBI)	-0.0743765	0.374281	0.219335	0.066648	0.293712	0.662269	0.380169	Not_Sig
b2120	yehM	hypothetical protein (NCBI)	0.0226111	0.077629	-0.041109	0.0271762	-0.0637201	0.662269	0.0822485	Not_Sig
b3353	yheT	predicted hydrolase (NCBI)	0.152999	0.00901248	0.139461	0.0149813	-0.0135382	0.662269	0.0174832	Not_Sig
b3707	tnaC	tryptophanase leader peptide (NCBI)	0.95555	0.534889	0.413342	0.454012	-0.542208	0.662269	0.701593	Not_Sig
b3939	metB	cystathionine gamma-synthase (NCBI)	-0.0661282	0.0560009	-0.13296	0.0659743	-0.0668321	0.662269	0.0865373	Not_Sig
b4383	deoB	phosphopentomutase (NCBI)	-0.279335	0.0896887	-0.373947	0.0827104	-0.0946129	0.662269	0.122004	Not_Sig
b4406	yaeP	hypothetical protein (NCBI)	0.60651	0.0675819	0.494197	0.128284	-0.112312	0.662269	0.144996	Not_Sig
b4436	ryeC	Novel sRNA, function unknown; paralogous to the other QUAD sRNA genes unknown (RefSeq)	0.849724	0.232757	1.06118	0.144325	0.211454	0.662269	0.273871	Not_Sig
b4408	csrB	CsrA-binding sRNA, antagonizing CsrA regulation (NCBI)	0.289249	0.178474	0.498663	0.203582	0.209414	0.662269	0.270737	Not_Sig
b2910	zapA	protein that localizes to the cytokinetic ring (NCBI)	-0.0827669	0.0167828	0.0814754	0.212231	0.164242	0.662631	0.212894	Not_Sig
b2924	mscS	mechanosensitive channel (NCBI)	-0.0573298	0.0461034	-0.0126433	0.0351855	0.0446865	0.662996	0.057996	Not_Sig
b4480	hdfR	transcriptional regulator HdfR (NCBI)	-0.122615	0.0618104	-0.279783	0.194367	-0.157168	0.662996	0.203959	Not_Sig
b1596	ynfM	predicted transporter (NCBI)	-0.0219095	0.147885	0.107464	0.0797093	0.129373	0.663096	0.167998	Not_Sig
b0615	citF	citrate lyase, citrate-ACP transferase (alpha) subunit (NCBI)	0.0915609	0.164084	-0.0958734	0.180141	-0.187434	0.663333	0.243669	Not_Sig
b0646	djlB	predicted chaperone (NCBI)	-0.0166884	0.0491232	0.0331762	0.0422601	0.0498646	0.663333	0.0647997	Not_Sig
b2182	bcr	bicyclomycin/multidrug efflux system (NCBI)	0.0229188	0.0172145	0.0462233	0.0249665	0.0233045	0.663884	0.030326	Not_Sig
b4513	kdpF	potassium ion accessory transporter subunit (NCBI)	0.703224	0.346699	0.425727	0.103702	-0.277496	0.665637	0.361876	Not_Sig
b1328	ycjZ	predicted DNA-binding transcriptional regulator (NCBI)	-0.0393413	0.0119897	-0.115639	0.0989498	-0.076298	0.666531	0.0996735	Not_Sig
b2569	lepA	GTP-binding protein LepA (NCBI)	-2.00108	0.332289	-1.69587	0.220077	0.305211	0.666531	0.39856	Not_Sig
b1420	mokB	regulatory peptide (NCBI)	0.383922	0.341717	0.66155	0.122457	0.277628	0.666659	0.362996	Not_Sig
b1783	yeaG	conserved protein with nucleoside triphosphate hydrolase domain (NCBI)	-0.0119464	0.0595674	-0.0936014	0.0886339	-0.081655	0.666659	0.106791	Not_Sig
b2579	yfiD	pyruvate formate lyase subunit (NCBI)	0.310487	0.12329	-0.0443205	0.447736	-0.354808	0.666659	0.464401	Not_Sig
b3487	yhiI	predicted HlyD family secretion protein (NCBI)	0.0289789	0.102344	-0.0585237	0.0514129	-0.0875026	0.666659	0.114532	Not_Sig
b0543	emrE	multidrug efflux protein (NCBI)	0.0925194	0.0121535	0.066486	0.0319273	-0.0260334	0.667438	0.0341623	Not_Sig
b1080	flgI	homolog of Salmonella P-ring of flagella basal body (VIMSS)	0.0244614	0.0607673	0.0968748	0.0729948	0.0724134	0.667438	0.0949784	Not_Sig
b1769	ydjE	predicted transporter (NCBI)	-0.120967	0.0448106	-0.0555714	0.0731698	0.0653954	0.667438	0.085801	Not_Sig
b2623	yfjH	CP4-57 prophage; predicted protein (NCBI)	-0.0246521	0.182245	-0.180996	0.0939743	-0.156344	0.667438	0.205047	Not_Sig
b2736	ygbJ	predicted dehydrogenase, with NAD(P)-binding Rossmann-fold domain (NCBI)	0.0553771	0.0386397	0.125085	0.0830564	0.0697084	0.668442	0.0916045	Not_Sig
b0102	yacF	hypothetical protein (NCBI)	0.115624	0.106835	0.0131472	0.0827591	-0.102477	0.669267	0.13514	Not_Sig
b1927	amyA	cytoplasmic alpha-amylase (NCBI)	-0.250932	0.100154	-0.344733	0.072575	-0.0938013	0.669267	0.123685	Not_Sig
b2502	ppx	exopolyphosphatase (NCBI)	-0.322962	0.111129	-0.22238	0.0723223	0.100582	0.669267	0.13259	Not_Sig
b2581	yfiF	predicted methyltransferase (NCBI)	0.0979335	0.0266799	0.0115818	0.110583	-0.0863517	0.669267	0.113756	Not_Sig
b4249	yjgI	predicted oxidoreductase with NAD(P)-binding Rossmann-fold domain (NCBI)	0.130765	0.0914198	0.207145	0.041755	0.0763801	0.669267	0.100504	Not_Sig
b4414	tff	unknown RNA (NCBI)	-3.19277	0.26928	-2.43598	0.960368	0.756793	0.669267	0.997405	Not_Sig
b0759	galE	UDP-galactose-4-epimerase (VIMSS)	-2.75907	0.263567	-2.47894	0.259167	0.28013	0.669432	0.369642	Not_Sig
b1217	chaB	cation transport regulator (NCBI)	0.0780081	0.412517	0.405864	0.131278	0.327856	0.669435	0.432902	Not_Sig
b3588	aldB	aldehyde dehydrogenase B (lactaldehyde dehydrogenase) (VIMSS)	0.0471576	0.0261888	0.106479	0.073841	0.0593214	0.669435	0.0783476	Not_Sig
b0645	ybeR	hypothetical protein (NCBI)	-0.0782774	0.0820225	0.0481039	0.14546	0.126381	0.66944	0.166992	Not_Sig
b2629	yfjM	CP4-57 prophage; predicted protein (NCBI)	0.00385995	0.123972	0.116513	0.0826425	0.112653	0.669949	0.148993	Not_Sig
b0532	sfmD	predicted outer membrane export usher protein (NCBI)	-0.167612	0.0586649	-0.0854085	0.0918447	0.0822037	0.67196	0.108982	Not_Sig
b0340	cynS	cyanate hydratase (NCBI)	-0.334845	0.107432	-0.197443	0.147656	0.137402	0.673274	0.182603	Not_Sig
b1238	tdk	thymidine kinase (NCBI)	-0.0327262	0.100444	0.0817986	0.114391	0.114525	0.673274	0.152231	Not_Sig
b2902	ygfF	predicted NAD(P)-binding oxidoreductase with NAD(P)-binding Rossmann-fold domain (NCBI)	-0.048014	0.0404805	0.0570385	0.133533	0.105053	0.673274	0.139534	Not_Sig
b4686	yshB	expressed protein (RefSeq)	-0.0324064	0.0996918	-0.116948	0.0521408	-0.0845415	0.673982	0.112504	Not_Sig
b1682	sufC	cysteine desulfurase ATPase component (NCBI)	0.189922	0.0792123	0.286088	0.100745	0.0961663	0.674523	0.128157	Not_Sig
b2993	hybD	predicted maturation element for hydrogenase 2 (NCBI)	0.058633	0.0596783	0.123415	0.0623303	0.0647819	0.674523	0.0862935	Not_Sig
b4320	fimH	minor component of type 1 fimbriae (NCBI)	-0.0231557	0.0437664	0.0151204	0.026328	0.0382761	0.675022	0.051075	Not_Sig
b4487	yjdP	hypothetical protein (NCBI)	-0.222976	0.108345	-0.10672	0.111045	0.116255	0.675022	0.155144	Not_Sig
b0314	betT	choline transporter of high affinity (NCBI)	-0.88802	0.0551347	-0.802397	0.100382	0.0856238	0.675765	0.114527	Not_Sig
b1034	ycdX	hypothetical protein (NCBI)	-0.064998	0.0489571	0.037541	0.128106	0.102539	0.675765	0.137142	Not_Sig
b1792	yeaO	orf, hypothetical protein (VIMSS)	-0.0397593	0.176007	0.0945014	0.0357295	0.134261	0.675765	0.179597	Not_Sig
b3813	uvrD	DNA-dependent ATPase I and helicase II (NCBI)	-0.396078	0.149413	-0.282653	0.026536	0.113425	0.675765	0.151751	Not_Sig
b0128	yadH	predicted transporter subunit: membrane component of ABC superfamily (NCBI)	0.164465	0.0257932	0.105697	0.0745492	-0.0587686	0.675797	0.0788852	Not_Sig
b0342	lacA	galactoside O-acetyltransferase (NCBI)	-0.238289	0.0952905	-0.162225	0.0367313	0.0760636	0.675797	0.102125	Not_Sig
b0953	rmf	ribosome modulation factor (NCBI)	0.119595	0.156797	-0.0733301	0.206124	-0.192925	0.675797	0.258983	Not_Sig
b1050	yceK	predicted lipoprotein (NCBI)	-0.0121467	0.425457	-0.354946	0.172423	-0.342799	0.675797	0.459068	Not_Sig
b1993	cobU	adenosylcobinamide kinase/adenosylcobinamide-phosphate guanylyltransferase (NCBI)	-0.207196	0.118876	-0.117629	0.0181535	0.0895672	0.675797	0.120254	Not_Sig
b2222	atoA	acetyl-CoA:acetoacetyl-CoA transferase, beta subunit (NCBI)	0.067732	0.0911841	-0.0452044	0.120809	-0.112936	0.675797	0.151358	Not_Sig
b2461	eutP	conserved protein with nucleoside triphosphate hydrolase domain (NCBI)	-0.100163	0.0678841	-0.0310365	0.063212	0.0691264	0.675797	0.0927578	Not_Sig
b3094	exuR	negative regulator of exu regulon, exuT, uxaAC, and uxuB (VIMSS)	-0.186377	0.1267	-0.0667963	0.0986437	0.119581	0.675797	0.160572	Not_Sig
b2938	speA	arginine decarboxylase (NCBI)	0.307808	0.0819779	0.240576	0.0379524	-0.0672317	0.676001	0.0903369	Not_Sig
b1444	ydcW	medium chain aldehyde dehydrogenase (NCBI)	-0.0370887	0.0973302	0.0380181	0.0277686	0.0751068	0.676918	0.101214	Not_Sig
b2776	ygcE	predicted kinase (NCBI)	0.0749172	0.0838125	0.00793618	0.0335674	-0.066981	0.676918	0.0902846	Not_Sig
b2899	yqfA	predicted oxidoreductase, inner membrane subunit (NCBI)	-0.126188	0.123916	-0.00606988	0.103925	0.120118	0.676918	0.161727	Not_Sig
b3842	rfaH	transcriptional activator RfaH (NCBI)	0.298113	0.122239	0.128504	0.193098	-0.169609	0.676918	0.228537	Not_Sig
b4548	ypjJ	hypothetical protein (NCBI)	0.17038	0.0627993	0.223287	0.0336477	0.0529065	0.676918	0.0712455	Not_Sig
b1275	cysB	DNA-binding transcriptional dual regulator, O-acetyl-L-serine-binding (NCBI)	-4.27238	2.26238	-5.95104	0.161193	-1.67866	0.67787	2.26812	Not_Sig
b1282	yciH	orf, hypothetical protein (VIMSS)	0.185272	0.186488	-0.0178705	0.201421	-0.203142	0.67787	0.274496	Not_Sig
b2044	wcaL	predicted glycosyl transferase (NCBI)	0.323881	0.128419	0.184925	0.137315	-0.138956	0.67787	0.188008	Not_Sig
b2166	yeiC	predicted kinase (NCBI)	-0.114962	0.142962	-0.230895	0.0639709	-0.115933	0.67787	0.156622	Not_Sig
b3061	ttdA	tartrate dehydratase (NCBI)	0.0579769	0.0439522	0.00844038	0.0505293	-0.0495366	0.67787	0.0669702	Not_Sig
b3899	frvB	PTS system, fructose-like enzyme IIBC component (VIMSS)	0.145024	0.0535323	0.0752171	0.0778017	-0.0698068	0.67787	0.0944394	Not_Sig
b3824	rhtB	neutral amino-acid efflux system (NCBI)	0.00169268	0.0469159	-0.0665121	0.0795004	-0.0682048	0.67787	0.0923115	Not_Sig
b0488	ybbJ	conserved inner membrane protein (RefSeq)	0.0940212	0.0251808	0.00937384	0.111828	-0.0846473	0.677965	0.114628	Not_Sig
b3453	ugpB	glycerol-3-phosphate transporter subunit (NCBI)	0.127025	0.0755958	0.041068	0.0886397	-0.0859569	0.678347	0.116498	Not_Sig
b1490	yddV	predicted diguanylate cyclase (RefSeq)	-0.146188	0.120316	-0.326498	0.213128	-0.18031	0.679425	0.244744	Not_Sig
b0567	ybcH	hypothetical protein (NCBI)	0.102308	0.0416184	0.158744	0.0646859	0.0564354	0.68177	0.0769179	Not_Sig
b1752	ydjZ	conserved inner membrane protein (NCBI)	0.185318	0.137331	0.0668054	0.0848789	-0.118512	0.68177	0.161444	Not_Sig
b2009	sbmC	DNA gyrase inhibitor (NCBI)	0.0781264	0.0349604	0.0437722	0.0311298	-0.0343542	0.68177	0.0468112	Not_Sig
b2382	ypdC	predicted DNA-binding protein (NCBI)	0.137574	0.0424167	0.0784583	0.068418	-0.0591157	0.68177	0.0804997	Not_Sig
b1816	yoaE	fused predicted membrane protein/conserved protein (NCBI)	0.240719	0.040419	0.198782	0.0405344	-0.0419373	0.682822	0.0572428	Not_Sig
b0030	rihC	ribonucleoside hydrolase 3 (NCBI)	-0.00970471	0.0998758	-0.105098	0.0852894	-0.0953938	0.683135	0.131337	Not_Sig
b0305	ykgD	predicted DNA-binding transcriptional regulator (NCBI)	-0.095113	0.0508746	-0.136796	0.0263288	-0.0416831	0.683135	0.0572838	Not_Sig
b0517	allD	ureidoglycolate dehydrogenase (NCBI)	-0.0223059	0.0775668	0.0782276	0.114132	0.100533	0.683135	0.137995	Not_Sig
b0766	ybhA	predicted hydrolase (NCBI)	-0.0587025	0.0779921	0.0347826	0.101556	0.0934851	0.683135	0.128048	Not_Sig
b1000	cbpA	curved DNA-binding protein, DnaJ homologue that functions as a co-chaperone of DnaK (NCBI)	-0.0245999	0.03496	0.0159504	0.0434834	0.0405503	0.683135	0.0557943	Not_Sig
b1183	umuD	DNA polymerase V, subunit D (NCBI)	-0.272947	0.0979488	0.0231834	0.395553	0.29613	0.683135	0.4075	Not_Sig
b1532	marB	hypothetical protein (NCBI)	0.2657	0.321034	0.538284	0.195233	0.272584	0.683135	0.375738	Not_Sig
b1730	ydjO	predicted protein (RefSeq)	-0.951481	0.823685	-0.279259	0.41899	0.672222	0.683135	0.924127	Not_Sig
b2054	wcaF	predicted acyl transferase (NCBI)	-0.98161	0.0614804	-1.15385	0.227795	-0.172244	0.683135	0.235946	Not_Sig
b2102	yegX	orf, hypothetical protein (VIMSS)	0.0949563	0.132533	0.221765	0.113101	0.126809	0.683135	0.174232	Not_Sig
b2324	b2324	putative peptidase (VIMSS)	-0.108512	0.103044	0.0207208	0.143747	0.129233	0.683135	0.176865	Not_Sig
b2671	ygaC	hypothetical protein (NCBI)	-0.13386	0.0517108	-0.0959111	0.00571952	0.037949	0.683135	0.0520261	Not_Sig
b2781	mazG	nucleoside triphosphate pyrophosphohydrolase (NCBI)	0.116706	0.0330743	0.0598648	0.0703634	-0.0568413	0.683135	0.0777491	Not_Sig
b3091	uxaA	altronate hydrolase (NCBI)	-0.0346977	0.0269355	-0.0114891	0.0172567	0.0232086	0.683135	0.0319893	Not_Sig
b3100	yqjK	hypothetical protein (NCBI)	-0.179544	0.156199	-0.0530107	0.0752756	0.126533	0.683135	0.173391	Not_Sig
b3143	yraI	predicted periplasmic pilin chaperone (NCBI)	-0.12828	0.0957234	-0.200602	0.0274547	-0.0723223	0.683135	0.0995828	Not_Sig
b3370	yhfM	putative amino acid/amine transport protein (VIMSS)	0.136044	0.0619035	0.087845	0.0233628	-0.0481985	0.683135	0.0661655	Not_Sig
b3668	uhpB	sensor histidine protein kinase phosphorylates UhpA (VIMSS)	-0.0472575	0.0278076	-0.000667505	0.0578029	0.04659	0.683135	0.0641439	Not_Sig
b4021	pepE	peptidase E (NCBI)	0.222096	0.0495864	0.175357	0.0407415	-0.0467398	0.683135	0.0641769	Not_Sig
b4307	yjhQ	KpLE2 phage-like element; predicted acetyltransferase (NCBI)	0.0356718	0.0601404	-0.0214729	0.0507235	-0.0571447	0.683135	0.0786749	Not_Sig
b3819	rarD	predicted chloramphenical resistance permease (NCBI)	-0.019416	0.0282509	-0.0467325	0.0248768	-0.0273165	0.683135	0.0376427	Not_Sig
b0483	ybaQ	orf, hypothetical protein (VIMSS)	0.0967599	0.0448998	0.0249938	0.0882053	-0.0717661	0.683198	0.0989756	Not_Sig
b4364	yjjP	putative structural protein (VIMSS)	-0.0384892	0.103823	-0.129927	0.0719703	-0.0914381	0.684521	0.126328	Not_Sig
b1088	yceD	hypothetical protein (NCBI)	-0.175762	0.175208	-0.366619	0.197808	-0.190857	0.684555	0.264245	Not_Sig
b1108	ycfP	orf, hypothetical protein (VIMSS)	-0.0821458	0.117005	0.106419	0.232985	0.188564	0.684555	0.260715	Not_Sig
b3509	hdeB	orf, hypothetical protein (VIMSS)	-0.162602	0.152901	-0.273663	0.0153562	-0.111061	0.684555	0.15367	Not_Sig
b4149	blc	outer membrane lipoprotein (lipocalin) (NCBI)	0.158457	0.0735684	0.0928825	0.0531074	-0.0655749	0.684555	0.0907342	Not_Sig
b4613	dinQ	Damage inducible, function unknown (RefSeq)	-0.23079	0.225318	-0.396113	0.0405136	-0.165323	0.684555	0.228931	Not_Sig
b0207	dkgB	2,5-diketo-D-gluconate reductase B (NCBI)	0.239501	0.037121	0.19988	0.0405422	-0.0396208	0.686019	0.0549695	Not_Sig
b2388	glk	glucokinase (NCBI)	0.109297	0.0579448	0.194779	0.103674	0.0854817	0.687022	0.118768	Not_Sig
b1738	chbB	N,N'-diacetylchitobiose-specific enzyme IIB component of PTS (NCBI)	0.0986141	0.0448891	0.0571607	0.0363797	-0.0414534	0.68977	0.0577799	Not_Sig
b1905	ftn	ferritin iron storage protein (cytoplasmic) (NCBI)	-0.141352	0.0694679	-0.19892	0.0402288	-0.0575674	0.68977	0.0802755	Not_Sig
b0153	fhuB	fused iron-hydroxamate transporter subunits of ABC superfamily: membrane components (NCBI)	0.130861	0.0478668	0.0695326	0.0709688	-0.0613284	0.689828	0.0856026	Not_Sig
b4699	fnrS	FNR-activated anaerobic sRNA antisense regulator down regulates cydDC, metE, sodA, sodB, Hfq-dependent; mediates negative FNR regulation (RefSeq)	1.13552	0.612594	0.641471	0.316119	-0.49405	0.689828	0.689349	Not_Sig
b0101	yacG	zinc-binding protein (NCBI)	0.350459	0.20972	0.564192	0.216361	0.213733	0.68997	0.301321	Not_Sig
b0281	intF	CP4-6 prophage; predicted phage integrase (NCBI)	-0.109682	0.0277145	-0.149023	0.0476048	-0.0393412	0.68997	0.0550846	Not_Sig
b0798	ybiA	hypothetical protein (NCBI)	0.121909	0.0595065	0.20046	0.0931261	0.0785512	0.68997	0.110515	Not_Sig
b0951	pqiB	paraquat-inducible protein B (NCBI)	-0.00433124	0.0939106	-0.0753511	0.0326229	-0.0710199	0.68997	0.0994156	Not_Sig
b1004	wrbA	TrpR binding protein WrbA (NCBI)	-0.0500408	0.0823049	0.0249575	0.0664177	0.0749983	0.68997	0.105761	Not_Sig
b1178	ycgK	hypothetical protein (NCBI)	0.0401806	0.116473	0.125931	0.0308295	0.0857506	0.68997	0.120484	Not_Sig
b1421	trg	methyl-accepting chemotaxis protein III, ribose and galactose sensor receptor (NCBI)	0.115177	0.0640857	0.165859	0.0312507	0.0506819	0.68997	0.0712993	Not_Sig
b1465	narV	nitrate reductase 2 (NRZ), gamma subunit (NCBI)	0.241617	0.112484	0.103467	0.157953	-0.138149	0.68997	0.193912	Not_Sig
b1819	manZ	mannose-specific enzyme IID component of PTS (NCBI)	-0.0250899	0.154702	0.12493	0.144459	0.15002	0.68997	0.211663	Not_Sig
b2034	wbbI	hypothetical protein (NCBI)	-0.00127848	0.0567184	-0.0485996	0.0352564	-0.0473211	0.68997	0.0667832	Not_Sig
b2198	ccmD	cytochrome c biogenesis protein (NCBI)	0.1361	0.256827	0.319323	0.0144572	0.183224	0.68997	0.257233	Not_Sig
b2259	pmrD	polymyxin resistance protein B (VIMSS)	0.498989	0.0916737	0.268691	0.309205	-0.230298	0.68997	0.322508	Not_Sig
b2262	menB	naphthoate synthase (NCBI)	0.317304	0.149629	0.116417	0.239426	-0.200887	0.68997	0.282336	Not_Sig
b2327	yfcA	conserved inner membrane protein (NCBI)	0.108216	0.135202	0.226155	0.0961892	0.117939	0.68997	0.165928	Not_Sig
b2406	xapB	xanthosine transporter (NCBI)	0.0565822	0.0609597	0.102328	0.0207218	0.0457459	0.68997	0.0643853	Not_Sig
b2810	csdA	cysteine sulfinate desulfinase (NCBI)	0.393732	0.0938698	0.219565	0.226748	-0.174168	0.68997	0.24541	Not_Sig
b2831	mutH	DNA mismatch repair protein (NCBI)	-0.0642854	0.151716	-0.204538	0.125051	-0.140252	0.68997	0.19661	Not_Sig
b2996	hybA	hydrogenase 2 4Fe-4S ferredoxin-type component (NCBI)	0.0265257	0.09486	-0.0569107	0.0680195	-0.0834365	0.68997	0.116726	Not_Sig
b2998	yghW	hypothetical protein (NCBI)	0.11925	0.133327	-0.0415959	0.18235	-0.160846	0.68997	0.225893	Not_Sig
b3263	yhdU	predicted membrane protein (NCBI)	-0.013416	0.0656327	-0.118403	0.131202	-0.104987	0.68997	0.146702	Not_Sig
b3638	radC	DNA repair protein (VIMSS)	-0.00111347	0.105204	-0.0816363	0.0411783	-0.0805228	0.68997	0.112976	Not_Sig
b4254	argI	ornithine carbamoyltransferase 1 (NCBI)	0.121521	0.0705199	0.0505948	0.0704846	-0.0709259	0.68997	0.0997053	Not_Sig
b4315	fimI	fimbrial protein (VIMSS)	-0.0119506	0.0993369	-0.0916517	0.052352	-0.0797011	0.68997	0.112288	Not_Sig
b4351	mrr	methylated adenine and cytosine restriction protein (NCBI)	-0.0289462	0.0189098	-0.0425985	0.00362712	-0.0136523	0.68997	0.0192545	Not_Sig
b3846	fadB	fused 3-hydroxybutyryl-CoA epimerase/delta(3)-cis-delta(2)-trans-enoyl-CoA isomerase/enoyl-CoA hydratase/3-hydroxyacyl-CoA dehydrogenase (NCBI)	0.207896	0.0164078	0.232036	0.0298832	0.0241398	0.690201	0.0340913	Not_Sig
b2698	recX	RecA regulator RecX (NCBI)	-0.0176775	0.142823	0.12456	0.141452	0.142237	0.690232	0.201015	Not_Sig
b3901	yiiL	L-rhamnose mutarotase (NCBI)	0.123738	0.0437333	0.0803961	0.042906	-0.0433415	0.690232	0.0612661	Not_Sig
b0574	cusB	copper/silver efflux system, membrane fusion protein (NCBI)	-0.0163526	0.0821571	0.0637703	0.0781488	0.0801229	0.690854	0.113389	Not_Sig
b0898	ycaD	putative MFS family transporter protein (NCBI)	0.080326	0.0630656	0.00540613	0.0853589	-0.0749198	0.690854	0.106129	Not_Sig
b1234	rssA	conserved protein (RefSeq)	-0.0996755	0.0956392	-0.237223	0.169999	-0.137548	0.690854	0.195055	Not_Sig
b1298	ycjL	probable amidotransferase subunit (VIMSS)	-0.0415476	0.0615719	-0.141324	0.12751	-0.0997761	0.690854	0.141597	Not_Sig
b2127	mlrA	DNA-binding transcriptional regulator (NCBI)	-0.0327265	0.00496356	0.0104353	0.0610087	0.0431618	0.690854	0.0612103	Not_Sig
b2335	yfcR	predicted fimbrial-like adhesin protein (NCBI)	0.00423129	0.027894	0.0515015	0.06112	0.0472702	0.690854	0.0671843	Not_Sig
b2540	hcaC	3-phenylpropionate dioxygenase, predicted ferredoxin subunit (NCBI)	0.322443	0.0230173	0.390977	0.0946623	0.0685333	0.690854	0.0974205	Not_Sig
b3102	yqjG	predicted S-transferase (NCBI)	-0.0478294	0.0123804	-0.0640543	0.0194048	-0.0162249	0.690854	0.0230178	Not_Sig
b3361	fic	stationary-phase protein, cell division (NCBI)	-0.063034	0.165528	0.0753129	0.105952	0.138347	0.690854	0.196533	Not_Sig
b4191	ulaR	DNA-binding transcriptional dual regulator (NCBI)	-0.390706	0.224829	-0.549041	0.0100778	-0.158335	0.690854	0.225055	Not_Sig
b4293	fecI	KpLE2 phage-like element; RNA polymerase, sigma 19 factor (NCBI)	-0.0189493	0.125677	0.102772	0.118082	0.121721	0.690854	0.172447	Not_Sig
b2555	yfhG	hypothetical protein (NCBI)	0.0996415	0.0598467	0.0274931	0.0834317	-0.0721484	0.690872	0.102677	Not_Sig
b2912	ygfA	putative ligase (VIMSS)	-0.350056	0.739182	-0.904858	0.278583	-0.554802	0.690872	0.789936	Not_Sig
b2953	yggU	orf, hypothetical protein (VIMSS)	-0.353728	0.0947989	-0.177776	0.23195	0.175953	0.690872	0.250575	Not_Sig
b0070	setA	broad specificity sugar efflux system (NCBI)	0.260135	0.115644	0.171228	0.051311	-0.088907	0.690872	0.126516	Not_Sig
b2349	intS	CPS-53 (KpLE1) prophage; predicted prophage CPS-53 integrase (NCBI)	0.0284304	0.0713257	-0.0287492	0.039459	-0.0571796	0.691301	0.081513	Not_Sig
b3660	yicL	predicted inner membrane protein (NCBI)	-0.111381	0.0421495	-0.0662682	0.0486002	0.045113	0.691301	0.0643316	Not_Sig
b0527	ybcI	conserved inner membrane protein (NCBI)	0.160138	0.0873793	0.0561064	0.120277	-0.104032	0.692001	0.148666	Not_Sig
b0806	ybiM	orf, hypothetical protein (VIMSS)	0.225671	0.0532634	0.044448	0.253402	-0.181223	0.692001	0.25894	Not_Sig
b1511	ydeV	putative kinase (VIMSS)	0.0653536	0.0816139	0.00110865	0.0419838	-0.0642449	0.692001	0.0917794	Not_Sig
b1960	vsr	DNA mismatch endonuclease of very short patch repair (NCBI)	-0.105982	0.197526	0.048474	0.0986955	0.154456	0.692001	0.22081	Not_Sig
b2238	yfaH	hypothetical protein (RefSeq)	0.636459	0.494911	-0.621381	1.73131	-1.25784	0.69245	1.80066	Not_Sig
b3378	yhfU	orf, hypothetical protein (VIMSS)	-0.0124157	0.1226	0.0906887	0.0821264	0.103104	0.69245	0.147566	Not_Sig
b1132	hflD	hypothetical protein (NCBI)	0.255245	0.018492	0.301349	0.0634092	0.0461037	0.692753	0.0660506	Not_Sig
b1967	hchA	chaperone protein HchA (NCBI)	0.0913619	0.116946	-0.00707246	0.078921	-0.0984344	0.692753	0.141085	Not_Sig
b0315	yahA	predicted DNA-binding transcriptional regulator (NCBI)	-0.121504	0.0422586	-0.173904	0.0622538	-0.0523993	0.693044	0.0752418	Not_Sig
b1625	ydgT	predicted regulator (NCBI)	-0.119879	0.0900133	-0.0331455	0.0869344	0.0867339	0.693044	0.12514	Not_Sig
b1724	ydiZ	hypothetical protein (NCBI)	-0.227413	0.157753	-0.482791	0.33224	-0.255378	0.693044	0.36779	Not_Sig
b1829	htpX	heat shock protein HtpX (NCBI)	-0.0209133	0.0908887	-0.11006	0.0908457	-0.089147	0.693044	0.128506	Not_Sig
b2325	yfcL	hypothetical protein (NCBI)	0.361619	0.263495	0.113705	0.240173	-0.247914	0.693044	0.356529	Not_Sig
b2433	b2433	orf, hypothetical protein (VIMSS)	0.0238962	0.0935989	0.136332	0.13201	0.112436	0.693044	0.161825	Not_Sig
b2727	hypB	GTP hydrolase involved in nickel liganding into hydrogenases (NCBI)	0.1279	0.113808	0.0464259	0.0266995	-0.081474	0.693044	0.116898	Not_Sig
b2919	ygfG	putative enzyme (VIMSS)	0.0836024	0.034409	0.148819	0.0875305	0.0652164	0.693044	0.0940509	Not_Sig
b3002	yqhA	hypothetical protein (NCBI)	-0.000388221	0.230114	0.170851	0.0889934	0.171239	0.693044	0.246723	Not_Sig
b3214	gltF	periplasmic protein (NCBI)	-0.0938551	0.0822558	-0.0320446	0.0336767	0.0618105	0.693044	0.0888827	Not_Sig
b3538	bcsG	predicted inner membrane protein (NCBI)	-0.00589895	0.0408991	-0.0385743	0.0234225	-0.0326753	0.693044	0.0471312	Not_Sig
b3666	uhpT	sugar phosphate antiporter (NCBI)	-0.11304	0.0721743	-0.0330763	0.0892191	0.0799642	0.693044	0.114757	Not_Sig
b3995	rsd	stationary phase protein, binds sigma 70 RNA polymerase subunit (NCBI)	0.392588	0.0468993	0.30952	0.110245	-0.0830681	0.693044	0.119807	Not_Sig
b4255	yjgD	hypothetical protein (NCBI)	-0.362811	0.107574	-0.23723	0.144931	0.125581	0.693044	0.180492	Not_Sig
b4444	rygA	unknown RNA (NCBI)	0.155412	0.0837531	0.070887	0.0889486	-0.084525	0.694371	0.122174	Not_Sig
b1614	ydgA	hypothetical protein (NCBI)	0.0716233	0.140372	-0.0399222	0.0796228	-0.111545	0.69485	0.161382	Not_Sig
b0418	pgpA	phosphatidylglycerophosphatase A (NCBI)	-0.109076	0.229912	0.0713866	0.12658	0.180463	0.695127	0.262453	Not_Sig
b0561	tfaD	orf, hypothetical protein (VIMSS)	-0.443058	0.273515	-0.20711	0.207347	0.235948	0.695127	0.343225	Not_Sig
b0619	citA	sensory histidine kinase in two-component regulatory system with citB (NCBI)	0.0268055	0.0629544	0.14858	0.165713	0.121774	0.695127	0.177268	Not_Sig
b0653	gltK	glutamate and aspartate transporter subunit (NCBI)	0.0202246	0.113034	-0.067242	0.058519	-0.0874666	0.695127	0.127284	Not_Sig
b1504	ydeS	predicted fimbrial-like adhesin protein (NCBI)	0.0635251	0.0708649	0.17633	0.148131	0.112805	0.695127	0.164209	Not_Sig
b1746	astD	succinylglutamic semialdehyde dehydrogenase (NCBI)	0.0675222	0.0974142	0.154294	0.0796726	0.0867721	0.695127	0.125846	Not_Sig
b2124	yehS	hypothetical protein (NCBI)	0.00115813	0.0264768	0.0500193	0.0658794	0.0488612	0.695127	0.0710008	Not_Sig
b2665	ygaU	hypothetical protein (NCBI)	0.0193989	0.047423	-0.0154202	0.0177312	-0.0348191	0.695127	0.0506294	Not_Sig
b3038	ygiC	predicted enzyme (NCBI)	-0.124181	0.02328	-0.211794	0.125315	-0.0876124	0.695127	0.127459	Not_Sig
b3215	yhcA	predicted periplasmic chaperone protein (NCBI)	-0.0578959	0.117453	-0.167576	0.107328	-0.10968	0.695127	0.159106	Not_Sig
b3992	thiF	thiamin biosynthesis, thiazole moiety (VIMSS)	0.368143	0.0511959	0.328862	0.0249121	-0.0392805	0.695127	0.0569353	Not_Sig
b4148	sugE	suppresses groEL, may be chaperone (VIMSS)	0.0307748	0.0328813	0.109374	0.109395	0.0785994	0.695127	0.11423	Not_Sig
b1874	cutC	copper homeostasis protein (NCBI)	0.386098	0.181426	0.548518	0.149617	0.16242	0.695127	0.235161	Not_Sig
b3561	yiaH	conserved inner membrane protein (NCBI)	-0.0691477	0.0459565	-0.0372368	0.00704093	0.031911	0.695515	0.0464927	Not_Sig
b0678	nagB	glucosamine-6-phosphate deaminase (NCBI)	-0.066301	0.103642	-0.17131	0.112951	-0.105009	0.696556	0.153296	Not_Sig
b2449	yffR	CPZ-55 prophage; predicted protein (NCBI)	0.10505	0.0154947	0.0405491	0.0928408	-0.0645004	0.696556	0.0941249	Not_Sig
b4027	yjbF	orf, hypothetical protein (VIMSS)	0.06878	0.0701207	-0.00220459	0.0767299	-0.0709846	0.69909	0.103944	Not_Sig
b0711	ybgJ	predicted enzyme subunit (NCBI)	0.264721	0.216931	0.116349	0.0196075	-0.148372	0.701107	0.217815	Not_Sig
b0018	mokC	regulatory protein for HokC, overlaps CDS of hokC (NCBI)	0.273838	0.17714	0.0636731	0.253797	-0.210165	0.702378	0.309503	Not_Sig
b1685	ydiH	predicted protein (RefSeq)	-0.153328	0.25505	-0.349506	0.136809	-0.196179	0.702378	0.289426	Not_Sig
b2372	yfdV	predicted transporter (NCBI)	-0.314006	0.253247	-0.495336	0.0858266	-0.18133	0.702378	0.267395	Not_Sig
b3537	yhjT	orf, hypothetical protein (VIMSS)	0.123454	0.0663809	0.0596937	0.066399	-0.0637606	0.702378	0.0938896	Not_Sig
b3880	yihS	orf, hypothetical protein (VIMSS)	0.0919294	0.0573691	0.138859	0.0387416	0.0469295	0.702378	0.0692252	Not_Sig
b3926	glpK	glycerol kinase (NCBI)	0.0677851	0.0284332	0.0321632	0.0441964	-0.0356219	0.702378	0.0525525	Not_Sig
b4180	rlmB	23S rRNA (Gm2251)-methyltransferase (NCBI)	-0.484386	0.135748	-0.378781	0.0761819	0.105605	0.702378	0.155664	Not_Sig
b4331	yjiI	orf, hypothetical protein (VIMSS)	0.0444809	0.073771	-0.0144556	0.0459134	-0.0589365	0.702378	0.0868919	Not_Sig
b2631	yfjO	orf, hypothetical protein (VIMSS)	0.254957	0.373999	-0.105709	0.37927	-0.360666	0.702954	0.532655	Not_Sig
b0407	yajC	preprotein translocase subunit YajC (NCBI)	-0.210553	0.237452	-0.463201	0.288702	-0.252648	0.702987	0.373808	Not_Sig
b0429	cyoD	cytochrome o ubiquinol oxidase subunit IV (NCBI)	-1.09328	0.202079	-0.939497	0.105024	0.153781	0.702987	0.227741	Not_Sig
b0627	tatE	twin arginine translocase protein E (NCBI)	-0.179912	0.19753	-0.344726	0.143293	-0.164814	0.702987	0.244031	Not_Sig
b0726	sucA	alpha-ketoglutarate decarboxylase (NCBI)	-1.451	0.493619	-1.07108	0.268235	0.379919	0.702987	0.561792	Not_Sig
b1396	paaI	predicted thioesterase (NCBI)	-0.0619622	0.106928	0.0319456	0.0888258	0.0939078	0.702987	0.139009	Not_Sig
b2374	frc	formyl-coenzyme A transferase (NCBI)	0.00299011	0.0432102	-0.0653076	0.0912597	-0.0682977	0.702987	0.100973	Not_Sig
b0562	ybcY	orf, hypothetical protein (VIMSS)	-0.0035968	0.0215703	-0.0938971	0.132078	-0.0903003	0.703259	0.133828	Not_Sig
b0849	grxA	glutaredoxin 1, redox coenzyme for ribonucleotide reductase (RNR1a) (NCBI)	-0.0643713	0.0305411	0.0202413	0.1218	0.0846125	0.703265	0.125571	Not_Sig
b2560	yfhB	orf, hypothetical protein (VIMSS)	0.131415	0.0330349	0.09921	0.0345322	-0.0322055	0.703265	0.0477888	Not_Sig
b2962	yggX	hypothetical protein (NCBI)	-0.352704	0.0840847	-0.275846	0.0770584	0.0768579	0.703265	0.114054	Not_Sig
b0088	murD	UDP-N-acetylmuramoyl-L-alanyl-D-glutamatesynthetase (NCBI)	-0.041182	0.0968818	0.0617582	0.118278	0.10294	0.703548	0.152892	Not_Sig
b0509	glxR	tartronate semialdehyde reductase, NADH-dependent (NCBI)	-0.131818	0.0237138	-0.0691259	0.0900822	0.0626921	0.703548	0.0931512	Not_Sig
b1872	bisZ	biotin sulfoxide reductase 2 (VIMSS)	0.0102661	0.0329817	-0.0363468	0.0610063	-0.0466129	0.703925	0.069351	Not_Sig
b1938	fliF	flagellar M-ring protein (NCBI)	0.0878527	0.0959936	0.19058	0.118856	0.102727	0.703925	0.15278	Not_Sig
b3095	yqjA	conserved inner membrane protein (NCBI)	0.128051	0.0317114	0.0763175	0.0701702	-0.0517333	0.703925	0.077003	Not_Sig
b4257	yjgN	conserved inner membrane protein (NCBI)	-0.166499	0.105311	-0.0361358	0.163196	0.130363	0.704399	0.194225	Not_Sig
b1033	ycdW	putative dehydrogenase (VIMSS)	-0.0874425	0.0629492	-0.0401423	0.0319075	0.0473002	0.705056	0.070574	Not_Sig
b2161	yeiJ	predicted nucleoside transporter (NCBI)	-0.00432915	0.103146	0.0725771	0.0503156	0.0769063	0.705056	0.114764	Not_Sig
b0379	yaiY	predicted inner membrane protein (NCBI)	0.148473	0.101099	0.0683657	0.0638989	-0.0801077	0.705091	0.1196	Not_Sig
b2683	ygaH	predicted inner membrane protein (NCBI)	-0.190213	0.126449	-0.286406	0.0682567	-0.0961932	0.705191	0.143695	Not_Sig
b1717	rpmI	50S ribosomal subunit protein A (VIMSS)	0.0516297	0.221067	0.223454	0.131413	0.171824	0.706628	0.257177	Not_Sig
b1029	ycdU	predicted inner membrane protein (NCBI)	-0.145958	0.179222	0.0133716	0.158017	0.15933	0.706701	0.238935	Not_Sig
b3330	yheH	putative export protein for general secretion pathway (GSP) (VIMSS)	0.156124	0.0567659	0.0960623	0.0698661	-0.0600617	0.706701	0.0900202	Not_Sig
b4159	yjeP	predicted mechanosensitive channel (NCBI)	0.0775962	0.01733	0.0563644	0.0267034	-0.0212318	0.706701	0.031834	Not_Sig
b4182	yjfJ	predicted transcriptional regulator effector protein (NCBI)	0.0939892	0.0860909	0.0197305	0.0706068	-0.0742587	0.706701	0.111342	Not_Sig
b1666	valW	tRNA-Val (NCBI)	0.391623	0.371182	0.742392	0.373043	0.350769	0.706701	0.526248	Not_Sig
b0055	djlA	Dna-J like membrane chaperone protein (NCBI)	-0.0414642	0.151431	-0.171173	0.122649	-0.129709	0.706733	0.19487	Not_Sig
b1597	asr	acid shock protein (VIMSS)	-0.0134685	0.153499	-0.117591	0.0300345	-0.104123	0.706733	0.15641	Not_Sig
b3628	rfaB	UDP-D-galactose:(glucosyl)lipopolysaccharide-1, 6-D-galactosyltransferase (RefSeq)	-0.38169	0.219384	-0.234766	0.0225045	0.146924	0.706733	0.220536	Not_Sig
b0047	kefC	glutathione-regulated potassium-efflux system protein (NCBI)	0.110513	0.0915153	0.0491675	0.0161175	-0.0613455	0.70978	0.0929237	Not_Sig
b1205	ychH	predicted inner membrane protein (NCBI)	0.0886398	0.181758	0.223979	0.0932191	0.135339	0.70978	0.204269	Not_Sig
b2011	sbcB	exonuclease I (NCBI)	-0.219855	0.0502069	-0.166123	0.0639354	0.0537318	0.70978	0.0812925	Not_Sig
b2158	yeiH	conserved inner membrane protein (NCBI)	-0.106964	0.0736761	-0.0420442	0.0648777	0.0649202	0.70978	0.0981697	Not_Sig
b2295	yfbV	hypothetical protein (NCBI)	0.0294621	0.0839949	-0.0375492	0.056308	-0.0670113	0.70978	0.101122	Not_Sig
b2436	hemF	coproporphyrinogen III oxidase (NCBI)	-0.113416	0.195983	-0.247255	0.0510706	-0.133839	0.70978	0.202528	Not_Sig
b2481	hyfA	hydrogenase 4 Fe-S subunit (VIMSS)	-0.0536972	0.200359	-0.192741	0.0647986	-0.139043	0.70978	0.210576	Not_Sig
b2796	sdaC	predicted serine transporter (NCBI)	0.00307905	0.0559716	-0.0654665	0.0873982	-0.0685455	0.70978	0.103785	Not_Sig
b4210	ytfF	predicted inner membrane protein (RefSeq)	0.0932065	0.0410029	0.0629673	0.0200176	-0.0302391	0.70978	0.0456283	Not_Sig
b4363	yjjB	conserved inner membrane protein (RefSeq)	0.107688	0.0586178	-0.0123985	0.172116	-0.120086	0.70978	0.181824	Not_Sig
b4685	yrbN	expressed protein (RefSeq)	-2.31522	0.259747	-1.90277	0.567669	0.412452	0.70978	0.624273	Not_Sig
b3020	ygiS	predicted transporter subunit: periplasmic-binding component of ABC superfamily (NCBI)	0.003757	0.0236704	0.0261683	0.0243808	0.0224113	0.710278	0.0339811	Not_Sig
b4194	ulaB	L-ascorbate-specific enzyme IIB component of PTS (NCBI)	0.168657	0.162157	0.283038	0.0621204	0.114381	0.711039	0.173649	Not_Sig
b0817	mntR	DNA-binding transcriptional regulator of mntH (NCBI)	0.0246296	0.0791481	-0.0560921	0.093707	-0.0807217	0.71117	0.12266	Not_Sig
b1111	ycfQ	orf, hypothetical protein (VIMSS)	-0.299881	0.284715	-0.523798	0.186388	-0.223917	0.71117	0.340299	Not_Sig
b1251	yciI	orf, hypothetical protein (VIMSS)	0.0572726	0.103181	-0.0244891	0.0695529	-0.0817617	0.712081	0.124434	Not_Sig
b1125	potB	spermidine/putrescine ABC transporter membrane protein (NCBI)	0.0696048	0.0402181	-0.0806739	0.225828	-0.150279	0.712116	0.229381	Not_Sig
b2097	b2097	orf, hypothetical protein (VIMSS)	-9.97651e-05	0.0767115	0.0538449	0.0293714	0.0539446	0.712116	0.0821421	Not_Sig
b2546	yphD	predicted sugar transporter subunit: membrane component of ABC superfamily (NCBI)	0.101506	0.0751109	0.0342982	0.0697304	-0.0672078	0.712116	0.102489	Not_Sig
b2876	b2876	orf, hypothetical protein (VIMSS)	0.00507868	0.0783321	0.0739057	0.0700447	0.0688271	0.712116	0.105082	Not_Sig
b2954	yggV	putative deoxyribonucleotide triphosphate pyrophosphatase (NCBI)	0.0505022	0.110762	0.137897	0.0738841	0.0873948	0.712116	0.133144	Not_Sig
b3324	gspC	general secretory pathway component, cryptic (NCBI)	0.0188599	0.043715	-0.0357169	0.0709428	-0.0545767	0.712116	0.0833299	Not_Sig
b4484	cpxP	periplasmic protein combats stress (NCBI)	-0.213769	0.101694	-0.106255	0.128734	0.107514	0.712116	0.164055	Not_Sig
b1760	ynjH	hypothetical protein (NCBI)	0.0978204	0.125746	0.0107268	0.0435548	-0.0870936	0.712378	0.133076	Not_Sig
b4221	ytfN	hypothetical protein (NCBI)	-0.0902791	0.0282704	-0.0416082	0.0688535	0.0486708	0.71276	0.0744313	Not_Sig
b0321	yahG	hypothetical protein (NCBI)	-0.0203823	0.0411459	-0.0823762	0.0861062	-0.0619939	0.713826	0.095432	Not_Sig
b0807	ybiN	orf, hypothetical protein (VIMSS)	-0.0330081	0.00930156	0.0767278	0.168398	0.109736	0.713826	0.168655	Not_Sig
b1700	ydiT	predicted 4Fe-4S ferredoxin-type protein (NCBI)	-0.111329	0.112119	-0.38133	0.401	-0.270001	0.713826	0.416379	Not_Sig
b1985	yeeO	predicted multidrug efflux system (RefSeq)	-0.0149672	0.181608	-0.16134	0.133036	-0.146373	0.713826	0.225122	Not_Sig
b2020	hisD	histidinol dehydrogenase (NCBI)	0.149254	0.0684704	0.0837092	0.0738151	-0.0655443	0.713826	0.100682	Not_Sig
b2410	yfeH	predicted inner membrane protein (NCBI)	-0.0412401	0.104495	0.0995195	0.189251	0.14076	0.713826	0.216184	Not_Sig
b2602	yfiL	orf, hypothetical protein (VIMSS)	0.125091	0.105741	0.0450414	0.0624786	-0.08005	0.713826	0.12282	Not_Sig
b2822	recC	exonuclease V (RecBCD complex), gamma chain (NCBI)	-1.58316	0.293146	-1.27308	0.375564	0.310075	0.713826	0.476427	Not_Sig
b2952	yggT	predicted inner membrane protein (NCBI)	0.100398	0.0369736	0.0508066	0.0663767	-0.0495909	0.713826	0.0759797	Not_Sig
b3208	mtgA	monofunctional biosynthetic peptidoglycan transglycosylase (NCBI)	-0.084135	0.0703943	0.00252376	0.113401	0.0866588	0.713826	0.133473	Not_Sig
b3395	yrfD	orf, hypothetical protein (VIMSS)	0.132324	0.0707651	0.072248	0.0597394	-0.0600764	0.713826	0.0926093	Not_Sig
b3410	yhgG	predicted DNA-binding transcriptional regulator (NCBI)	0.0171664	0.112087	0.123258	0.118827	0.106092	0.713826	0.16335	Not_Sig
b4535	yniD	predicted protein (RefSeq)	-2.38115	2.83162	-0.492242	0.660429	1.88891	0.713826	2.90761	Not_Sig
b3572	avtA	valine--pyruvate transaminase (NCBI)	-0.37861	0.0366445	-0.404493	0.0154482	-0.0258834	0.713826	0.0397676	Not_Sig
b3871	bipA	GTP-binding protein (NCBI)	-0.601114	0.0946449	-0.520862	0.0791319	0.0802524	0.713826	0.123367	Not_Sig
b4629	ptwF	tRNA-OTHER (RefSeq)	0.166803	0.562096	-0.478569	0.821409	-0.645372	0.713826	0.995321	Not_Sig
b4476	gntU	gluconate transporter, low affinity GNT 1 system (NCBI)	-0.241097	0.0799281	-0.298471	0.0382734	-0.0573746	0.714808	0.0886192	Not_Sig
b1678	ynhG	hypothetical protein (NCBI)	-0.0285086	0.104871	0.0407078	0.0222596	0.0692165	0.715268	0.107207	Not_Sig
b2184	yejH	predicted ATP-dependet helicase (NCBI)	0.00488265	0.0413355	-0.0367605	0.0495043	-0.0416432	0.715268	0.0644927	Not_Sig
b2553	glnB	regulatory protein P-II for glutamine synthetase (NCBI)	-0.0502573	0.0898177	0.0529971	0.132284	0.103254	0.715268	0.159894	Not_Sig
b2986	yghT	predicted protein with nucleoside triphosphate hydrolase domain (NCBI)	-0.114555	0.0773671	-0.00902809	0.143772	0.105527	0.715268	0.163266	Not_Sig
b4204	yjfZ	hypothetical protein (NCBI)	0.0969887	0.0850131	0.0372146	0.036488	-0.0597742	0.715268	0.0925127	Not_Sig
b0112	aroP	aromatic amino acid transporter (NCBI)	0.186437	0.0267091	0.160392	0.0311109	-0.0260455	0.715379	0.0410032	Not_Sig
b0132	yadD	predicted transposase (NCBI)	0.212079	0.0568489	0.170383	0.0318156	-0.0416959	0.715379	0.0651462	Not_Sig
b0292	yagY	hypothetical protein (NCBI)	-0.126778	0.0776903	-0.0731291	0.032934	0.0536487	0.715379	0.0843826	Not_Sig
b0338	cynR	DNA-binding transcriptional dual regulator (NCBI)	0.0148908	0.0171452	0.0599386	0.0687736	0.0450479	0.715379	0.0708785	Not_Sig
b0412	yajI	orf, hypothetical protein (VIMSS)	0.0515971	0.0993502	-0.0442553	0.113604	-0.0958524	0.715379	0.150919	Not_Sig
b0738	tolR	membrane spanning protein in TolA-TolQ-TolR complex (NCBI)	-4.34814	2.58636	-6.01594	0.173384	-1.6678	0.715379	2.59217	Not_Sig
b0871	poxB	pyruvate dehydrogenase (NCBI)	0.104448	0.065633	0.0606708	0.0209704	-0.0437775	0.715379	0.0689018	Not_Sig
b0970	yccA	inner membrane protein (NCBI)	-0.189971	0.101713	-0.0820137	0.134659	0.107957	0.715379	0.168756	Not_Sig
b1107	nagZ	beta-hexosaminidase (NCBI)	0.210676	0.0963448	0.324496	0.150689	0.11382	0.715379	0.178856	Not_Sig
b1244	oppB	oligopeptide permease ABC transporter membrane protein (NCBI)	0.0577106	0.0471011	-0.010452	0.0946692	-0.0681626	0.715379	0.105739	Not_Sig
b1286	rnb	exoribonuclease II (NCBI)	-0.0824085	0.391456	-0.691142	0.858594	-0.608734	0.715379	0.943622	Not_Sig
b1339	abgR	predicted DNA-binding transcriptional regulator (NCBI)	-0.0993676	0.128716	-0.0108676	0.047573	0.0885	0.715379	0.137226	Not_Sig
b1359	ydaU	Rac prophage; conserved protein (NCBI)	-0.329561	0.160641	-0.212888	0.0880751	0.116673	0.715379	0.183201	Not_Sig
b1410	ynbC	predicted hydrolase (NCBI)	0.140525	0.0762982	0.0724364	0.0748471	-0.0680891	0.715379	0.106881	Not_Sig
b1568	ydfX	Qin prophage; predicted protein (RefSeq)	0.217163	0.193111	0.59231	0.55626	0.375146	0.715379	0.588827	Not_Sig
b1589	ynfG	oxidoreductase, Fe-S subunit (NCBI)	0.0634462	0.0719221	0.118403	0.0463943	0.054957	0.715379	0.0855875	Not_Sig
b1768	ydjB	orf, hypothetical protein (VIMSS)	0.103827	0.0394723	0.0602508	0.0556843	-0.0435758	0.715379	0.0682555	Not_Sig
b1814	sdaA	L-serine deaminase I (NCBI)	-0.149382	0.24981	0.0541014	0.193948	0.203484	0.715379	0.316261	Not_Sig
b1882	cheY	chemotaxis regulator transmitting signal to flagellar motor component (NCBI)	-0.232316	0.528792	0.289121	0.627283	0.521437	0.715379	0.820429	Not_Sig
b1926	fliT	predicted chaperone (NCBI)	0.0874753	0.0789565	0.0338473	0.0283368	-0.053628	0.715379	0.0838874	Not_Sig
b2035	wbbH	O-antigen polymerase (NCBI)	-0.110182	0.0672406	-0.0564225	0.0502583	0.0537594	0.715379	0.0839476	Not_Sig
b2130	yehY	predicted transporter subunit: membrane component of ABC superfamily (NCBI)	-0.0147485	0.0347809	0.0307076	0.0620022	0.0454561	0.715379	0.0710914	Not_Sig
b2147	yeiA	putative oxidoreductase (VIMSS)	-0.0305825	0.0472025	0.0107536	0.0442753	0.0413361	0.715379	0.0647177	Not_Sig
b2257	arnT	4-amino-4-deoxy-L-arabinose transferase (NCBI)	0.111665	0.0452378	0.0728654	0.0407388	-0.0387994	0.715379	0.0608779	Not_Sig
b2756	ygcH	hypothetical protein (NCBI)	0.167138	0.0801272	0.222512	0.0318122	0.0553744	0.715379	0.0862113	Not_Sig
b2955	yggW	coproporphyrinogen III oxidase (NCBI)	-0.0395153	0.076661	-0.0902062	0.0216792	-0.0506909	0.715379	0.0796674	Not_Sig
b2984	yghR	predicted protein with nucleoside triphosphate hydrolase domain (NCBI)	-0.0452426	0.0802156	0.0260826	0.0767225	0.0713253	0.715379	0.110999	Not_Sig
b3145	yraK	predicted fimbrial-like adhesin protein (NCBI)	-0.0827906	0.0307593	-0.0550314	0.030736	0.0277592	0.715379	0.0434837	Not_Sig
b3203	yhbH	predicted ribosome-associated, sigma 54 modulation protein (NCBI)	-0.713082	0.309811	-0.401679	0.38018	0.311403	0.715379	0.490428	Not_Sig
b3221	yhcH	hypothetical protein (NCBI)	0.0948889	0.00918272	0.135008	0.0617823	0.0401191	0.715379	0.062461	Not_Sig
b3257	yhdT	conserved inner membrane protein (NCBI)	0.304827	0.131024	0.212925	0.0592551	-0.091902	0.715379	0.1438	Not_Sig
b3389	aroB	3-dehydroquinate synthase (NCBI)	-0.964511	0.0888266	-0.884814	0.0887389	0.0796971	0.715379	0.125558	Not_Sig
b3564	xylB	xylulokinase (NCBI)	0.123592	0.0458712	0.0839122	0.0416567	-0.0396796	0.715379	0.0619633	Not_Sig
b3622	rfaL	O-antigen ligase (NCBI)	-0.618148	0.187346	-0.943406	0.472557	-0.325258	0.715379	0.508339	Not_Sig
b4157	yjeN	hypothetical protein (NCBI)	0.240555	0.116218	0.150043	0.081151	-0.0905121	0.715379	0.141746	Not_Sig
b4216	ytfJ	predicted transcriptional regulator (NCBI)	-0.0543749	0.0936335	0.0167773	0.0601485	0.0711522	0.715379	0.111288	Not_Sig
b4396	rob	DNA-binding transcriptional activator (NCBI)	0.0210725	0.049739	-0.0443556	0.0887617	-0.0654282	0.715379	0.101748	Not_Sig
b2004	yeeU	CP4-44 prophage; antitoxin of the YeeV-YeeU toxin-antitoxin system (NCBI)	0.20295	0.0621063	0.256148	0.0564374	0.0531976	0.715393	0.0839189	Not_Sig
b2584	yfiQ	fused predicted acyl-CoA synthetase: NAD(P)-binding subunit/ATP-binding subunit (NCBI)	0.14609	0.0223395	0.118643	0.037094	-0.0274474	0.715393	0.0433015	Not_Sig
b4158	yjeO	conserved inner membrane protein (NCBI)	-0.0154381	0.149098	0.0924291	0.0819987	0.107867	0.715393	0.170159	Not_Sig
b0383	phoA	alkaline phosphatase (VIMSS)	0.0747262	0.022524	0.0445534	0.0419806	-0.0301728	0.715507	0.0476414	Not_Sig
b1144	ymfJ	orf, hypothetical protein (VIMSS)	-0.289526	0.064907	-0.140187	0.226737	0.149339	0.715507	0.235844	Not_Sig
b1901	araF	L-arabinose transporter subunit (NCBI)	0.115832	0.0936235	0.03175	0.0946319	-0.0840821	0.716535	0.133119	Not_Sig
b2432	yfeY	hypothetical protein (NCBI)	0.184528	0.0688982	0.0933687	0.126688	-0.0911597	0.716535	0.144211	Not_Sig
b3685	yidE	putative transport protein (VIMSS)	-0.0131956	0.0265828	0.00460427	0.00935281	0.0177999	0.716535	0.0281801	Not_Sig
b0106	hofC	assembly protein in type IV pilin biogenesis, transmembrane protein (NCBI)	0.185755	0.0329309	0.127149	0.0867963	-0.0586069	0.716581	0.0928334	Not_Sig
b1554	ydfQ	Qin prophage; predicted lysozyme (NCBI)	0.615616	0.434872	0.156469	0.583582	-0.459147	0.716794	0.727792	Not_Sig
b0404	yajB	hypothetical protein (NCBI)	0.111497	0.233295	-0.0660492	0.159662	-0.177546	0.717227	0.282698	Not_Sig
b0721	sdhC	succinate dehydrogenase cytochrome b556 large membrane subunit (NCBI)	-0.955369	0.233397	-0.791786	0.117263	0.163583	0.717227	0.261198	Not_Sig
b0904	focA	formate transporter (NCBI)	0.16522	0.0516699	0.111655	0.0681064	-0.0535654	0.717227	0.0854884	Not_Sig
b1085	b1085	orf, hypothetical protein (VIMSS)	0.61613	0.103399	0.468271	0.210836	-0.147859	0.717227	0.234826	Not_Sig
b1303	pspF	psp operon transcriptional activator (VIMSS)	0.130237	0.0490515	0.0622832	0.096092	-0.067954	0.717227	0.107888	Not_Sig
b1385	feaB	phenylacetaldehyde dehydrogenase (VIMSS)	-0.0601074	0.0679352	-0.0120234	0.0349862	0.048084	0.717227	0.0764148	Not_Sig
b1538	dcp	dipeptidyl carboxypeptidase II (NCBI)	-0.0309871	0.0400029	0.0406066	0.106717	0.0715937	0.717227	0.113969	Not_Sig
b1791	yeaN	predicted transporter (NCBI)	0.0271869	0.0580824	0.085529	0.0724631	0.0583421	0.717227	0.092868	Not_Sig
b1845	ptrB	protease II (NCBI)	0.0037869	0.0727023	-0.0567963	0.0635912	-0.0605832	0.717227	0.0965891	Not_Sig
b2240	glpT	sn-glycerol-3-phosphate transporter (NCBI)	0.141448	0.0738994	0.0844977	0.0522025	-0.0569501	0.717227	0.0904778	Not_Sig
b2528	iscA	iron-sulfur cluster assembly protein (NCBI)	-0.2241	0.286723	-0.461156	0.248171	-0.237056	0.717227	0.379208	Not_Sig
b3354	yheU	hypothetical protein (NCBI)	0.111758	0.0877708	-0.00252997	0.159771	-0.114288	0.717227	0.182292	Not_Sig
b3452	ugpA	glycerol-3-phosphate transporter subunit (NCBI)	-0.0761418	0.0783167	-0.00390959	0.084681	0.0722322	0.717227	0.115345	Not_Sig
b3829	metE	5-methyltetrahydropteroyltriglutamate-- homocysteine methyltransferase (NCBI)	0.16077	0.0427948	0.12914	0.0267772	-0.0316294	0.717227	0.0504818	Not_Sig
b3832	rmuC	predicted recombination limiting protein (NCBI)	0.105483	0.0126868	0.133673	0.0431034	0.02819	0.717227	0.0449317	Not_Sig
b4119	melA	alpha-galactosidase, NAD(P)-binding (NCBI)	-0.0341985	0.0254109	-0.0797187	0.0682295	-0.0455201	0.717227	0.0728078	Not_Sig
b4187	aidB	putative acyl coenzyme A dehydrogenase (VIMSS)	0.136912	0.0362769	0.104727	0.0363924	-0.0321848	0.717227	0.0513851	Not_Sig
b4469	ygiQ	hypothetical protein (NCBI)	-0.00438429	0.00574808	0.0375927	0.0668801	0.041977	0.717227	0.0671267	Not_Sig
b4566	yjhX	hypothetical protein (NCBI)	0.0532895	0.148183	0.15226	0.0555395	0.0989705	0.717227	0.158249	Not_Sig
b1406	ydbC	predicted oxidoreductase, NAD(P)-binding (NCBI)	0.283163	0.0797357	0.187106	0.131481	-0.0960571	0.717466	0.153769	Not_Sig
b1433	b1433	putative membrane transport protein (VIMSS)	-0.119885	0.125321	-0.0291541	0.073593	0.0907306	0.71761	0.145332	Not_Sig
b2434	b2434	orf, hypothetical protein (VIMSS)	0.0782743	0.0417772	0.145333	0.0990703	0.0670589	0.717831	0.107519	Not_Sig
b4160	psd	phosphatidylserine decarboxylase (NCBI)	-0.40684	0.595891	0.164051	0.695035	0.570891	0.717831	0.915511	Not_Sig
b0789	ybhO	cardiolipin synthase 2 (NCBI)	-0.0245331	0.0359404	-0.0879934	0.0956228	-0.0634603	0.720313	0.102154	Not_Sig
b1271	yciK	short chain dehydrogenase (NCBI)	0.163495	0.247229	0.00706539	0.048269	-0.156429	0.720313	0.251897	Not_Sig
b3539	yhjV	predicted transporter (NCBI)	-0.00550044	0.0881043	0.053392	0.0349921	0.0588925	0.720313	0.0947989	Not_Sig
b0578	nfnB	dihydropteridine reductase, NAD(P)H-dependent, oxygen-insensitive (NCBI)	0.0600975	0.0502912	0.0246469	0.0273598	-0.0354506	0.720866	0.0572518	Not_Sig
b1440	ydcS	predicted spermidine/putrescine transporter subunit (NCBI)	-0.0123207	0.0385745	0.0858395	0.153659	0.0981602	0.720866	0.158427	Not_Sig
b1693	aroD	3-dehydroquinate dehydratase (NCBI)	-0.416812	0.165866	-0.55744	0.154864	-0.140628	0.720866	0.226923	Not_Sig
b3227	dcuD	predicted transporter (NCBI)	0.0280527	0.0933745	-0.0299329	0.00546091	-0.0579856	0.720866	0.0935341	Not_Sig
b3575	yiaK	2,3-diketo-L-gulonate dehydrogenase, NADH-dependent (NCBI)	0.0745102	0.0579586	0.0380961	0.00988296	-0.0364141	0.720866	0.0587952	Not_Sig
b0316	yahB	predicted DNA-bindng transcriptional regulator (NCBI)	-0.0344818	0.0460065	-0.0882906	0.0744861	-0.0538087	0.724682	0.0875487	Not_Sig
b0579	ybdF	hypothetical protein (NCBI)	0.223922	0.148994	0.12734	0.0495837	-0.096582	0.724682	0.157028	Not_Sig
b0769	ybhH	hypothetical protein (NCBI)	-0.044112	0.0447012	-0.0124252	0.0257028	0.0316868	0.724682	0.0515639	Not_Sig
b1476	fdnI	formate dehydrogenase-N, cytochrome B556 (gamma) subunit, nitrate-inducible (NCBI)	0.0387598	0.307266	0.262339	0.194252	0.223579	0.724682	0.363519	Not_Sig
b2258	b2258	putative transport/receptor protein (VIMSS)	0.485419	0.247942	0.298544	0.176972	-0.186875	0.724682	0.304622	Not_Sig
b2377	yfdY	predicted inner membrane protein (NCBI)	-0.0484178	0.117558	-0.159002	0.135965	-0.110584	0.724682	0.17974	Not_Sig
b2863	ygeQ	orf, hypothetical protein (VIMSS)	-0.18144	0.0923077	-0.10583	0.0814874	0.0756098	0.724682	0.12313	Not_Sig
b3587	yiaW	conserved inner membrane protein (NCBI)	-0.153134	0.18547	-0.296537	0.141317	-0.143403	0.724682	0.233172	Not_Sig
b3597	yibH	hypothetical protein (NCBI)	0.00588449	0.0463755	-0.0419003	0.0621718	-0.0477848	0.724682	0.077563	Not_Sig
b4195	ulaC	L-ascorbate-specific enzyme IIA component of PTS (NCBI)	0.0820084	0.0461157	0.133495	0.0701198	0.0514861	0.724682	0.0839253	Not_Sig
b4413	sokC	regulatory antisense RNA (NCBI)	0.572959	0.143548	0.446055	0.148896	-0.126905	0.724682	0.206823	Not_Sig
b3462	ftsX	predicted transporter subunit: membrane component of ABC superfamily (NCBI)	-1.12864	0.430716	-1.49263	0.409777	-0.36399	0.726024	0.594503	Not_Sig
b1323	tyrR	DNA-binding transcriptional dual regulator, tyrosine-binding (NCBI)	-0.543463	0.0757981	-0.463924	0.106246	0.0795395	0.726447	0.130513	Not_Sig
b1667	ydhR	hypothetical protein (NCBI)	0.100661	0.206509	-0.0338942	0.0777121	-0.134555	0.726447	0.220647	Not_Sig
b1880	flhB	flagellar biosynthesis protein B (NCBI)	0.0508973	0.0949792	-0.0413546	0.11778	-0.0922519	0.726447	0.151305	Not_Sig
b1897	otsB	trehalose-6-phosphate phosphatase, biosynthetic (NCBI)	-0.635181	0.198188	-0.500519	0.097329	0.134663	0.726447	0.220797	Not_Sig
b2183	rsuA	16S rRNA pseudouridylate 516 synthase (NCBI)	-0.351467	0.0934786	-0.28282	0.0624477	0.068647	0.726447	0.112419	Not_Sig
b2256	yfbH	hypothetical protein (NCBI)	0.149309	0.0570467	0.212393	0.0862897	0.0630837	0.726447	0.103442	Not_Sig
b2318	truA	tRNA pseudouridine synthase A (NCBI)	-5.52465	0.295399	-5.72923	0.157001	-0.204577	0.726447	0.33453	Not_Sig
b3492	yhiN	predicted oxidoreductase with FAD/NAD(P)-binding domain (NCBI)	0.0756918	0.0435851	0.0354785	0.0494262	-0.0402133	0.726447	0.0658985	Not_Sig
b1984	asnW	tRNA-Asn (NCBI)	0.363643	0.300839	0.59584	0.232705	0.232197	0.726447	0.380336	Not_Sig
b1734	chbF	cryptic phospho-beta-glucosidase, NAD(P)-binding (NCBI)	-0.328576	0.0609066	-0.224284	0.160039	0.104292	0.726602	0.171237	Not_Sig
b0767	ybhE	6-phosphogluconolactonase (NCBI)	-0.46038	0.23	-0.309414	0.0928237	0.150967	0.726738	0.248025	Not_Sig
b2129	yehX	predicted transporter subunit: ATP-binding component of ABC superfamily (NCBI)	0.00507197	0.0986696	0.0938808	0.107682	0.0888088	0.727219	0.146051	Not_Sig
b2603	yfiR	hypothetical protein (NCBI)	0.280465	0.1477	0.180364	0.0730609	-0.100101	0.727669	0.164782	Not_Sig
b0225	yafQ	predicted toxin of the YafQ-DinJ toxin-antitoxin system (NCBI)	-0.21811	0.373927	0.0723973	0.300143	0.290507	0.727892	0.479487	Not_Sig
b0303	ykgI	orf, hypothetical protein (VIMSS)	0.1816	0.694702	-0.828714	1.51419	-1.01031	0.727892	1.66595	Not_Sig
b0313	betI	probably transcriptional repressor of bet genes (VIMSS)	-0.245867	0.062051	-0.200498	0.0426823	0.0453691	0.727892	0.0753134	Not_Sig
b0641	rlpB	minor lipoprotein (NCBI)	-0.0513285	0.322505	0.145029	0.0441921	0.196358	0.727892	0.325519	Not_Sig
b0814	ompX	outer membrane protein X (NCBI)	-0.320163	0.153683	-0.197147	0.13442	0.123016	0.727892	0.204174	Not_Sig
b0972	hyaA	hydrogenase 1, small subunit (NCBI)	0.143786	0.0233461	0.106064	0.0577994	-0.0377217	0.727892	0.0623363	Not_Sig
b1285	gmr	modulator of Rnase II stability (NCBI)	0.12206	0.0805168	0.0679042	0.0396934	-0.0541556	0.727892	0.0897693	Not_Sig
b1456	rhsE	rhsE element core protein RshE (RefSeq)	0.0494612	0.191948	-0.0683273	0.0333434	-0.117789	0.727892	0.194823	Not_Sig
b1600	mdtJ	multidrug efflux system transporter (NCBI)	-0.701914	0.512021	-0.367646	0.211211	0.334267	0.727892	0.553873	Not_Sig
b1758	b1758	putative cytochrome oxidase (VIMSS)	0.317174	0.137421	0.0915337	0.347601	-0.22564	0.727892	0.37378	Not_Sig
b1765	ydjA	predicted oxidoreductase (NCBI)	-0.309212	0.371415	0.0362452	0.437513	0.345457	0.727892	0.573904	Not_Sig
b1800	yeaU	predicted dehydrogenase (NCBI)	-0.0337888	0.0676542	0.0636466	0.146367	0.0974354	0.727892	0.161246	Not_Sig
b2354	yfdK	CPS-53 (KpLE1) prophage; conserved protein (NCBI)	-0.356209	0.0921372	-0.457646	0.140372	-0.101436	0.727892	0.167909	Not_Sig
b2520	yfhM	hypothetical protein (NCBI)	-0.000130966	0.0227522	0.0180653	0.0198475	0.0181962	0.727892	0.0301925	Not_Sig
b2806	ygdE	predicted methyltransferase (NCBI)	-0.138679	0.153368	-0.0457775	0.0160057	0.0929014	0.727892	0.154201	Not_Sig
b3014	yqhH	predicted outer membrane lipoprotein (NCBI)	-0.0786478	0.0883596	-0.0158349	0.0555982	0.0628128	0.727892	0.104396	Not_Sig
b3411	yhgA	predicted transposase (NCBI)	0.128886	0.0294931	0.0859565	0.064296	-0.0429299	0.727892	0.0707377	Not_Sig
b3451	ugpE	glycerol-3-phosphate transporter subunit (NCBI)	-0.0538812	0.0804541	0.00281493	0.0483735	0.0566961	0.727892	0.0938768	Not_Sig
b3691	dgoT	D-galactonate transport (VIMSS)	-0.0499573	0.0674504	0.00151439	0.0522042	0.0514717	0.727892	0.0852926	Not_Sig
b3999	yjaG	hypothetical protein (NCBI)	0.105707	0.154482	0.208725	0.0739387	0.103018	0.727892	0.171265	Not_Sig
b4054	tyrB	tyrosine aminotransferase, tyrosine-repressible, PLP-dependent (NCBI)	0.019832	0.0178707	-0.0154237	0.0558251	-0.0352557	0.727892	0.0586158	Not_Sig
b2620	smpB	SsrA-binding protein (NCBI)	-2.75617	2.93871	-0.830205	1.28108	1.92597	0.728129	3.2058	Not_Sig
b3478	nikC	nickel transporter subunit (NCBI)	0.0548288	0.0076991	0.106129	0.085046	0.0513007	0.728129	0.0853938	Not_Sig
b2991	hybF	protein involved with the maturation of hydrogenases 1 and 2 (NCBI)	0.0814572	0.0846093	0.00408794	0.0971757	-0.0773692	0.728142	0.128848	Not_Sig
b0111	ampE	predicted inner membrane protein (NCBI)	0.0632148	0.0383458	0.0138904	0.0730018	-0.0493244	0.730345	0.0824601	Not_Sig
b3191	yrbB	orf, hypothetical protein (VIMSS)	0.238827	0.0184243	0.251411	0.0101288	0.012584	0.730345	0.021025	Not_Sig
b4558	yifL	predicted lipoprotein (NCBI)	0.215195	0.00521524	0.123801	0.152711	-0.0913938	0.730345	0.1528	Not_Sig
b0850	ybjC	predicted inner membrane protein (NCBI)	-0.15494	0.0486045	-0.25549	0.161149	-0.10055	0.730635	0.168319	Not_Sig
b4185	yjfM	hypothetical protein (NCBI)	0.110972	0.0967707	0.0518085	0.0209436	-0.0591633	0.730635	0.0990111	Not_Sig
b0880	cspD	cold shock protein homolog (NCBI)	0.0561483	0.115389	-0.0334297	0.0959716	-0.089578	0.730864	0.150084	Not_Sig
b3371	yhfN	putative transport protein (VIMSS)	0.120086	0.0345033	0.0778137	0.0618788	-0.0422727	0.730864	0.0708481	Not_Sig
b0271	yagH	CP4-6 prophage; predicted xylosidase/arabinosidase (NCBI)	-0.00264689	0.0450045	0.0299476	0.0310587	0.0325945	0.730913	0.0546813	Not_Sig
b3511	hdeD	acid-resistance membrane protein (NCBI)	-0.0785519	0.00451384	-0.0463418	0.0538316	0.0322101	0.730913	0.0540205	Not_Sig
b2616	recN	recombination and repair protein (NCBI)	0.149126	0.104089	0.0689907	0.0855578	-0.0801352	0.732466	0.134739	Not_Sig
b1037	csgG	outer membrane lipoprotein (NCBI)	-0.0519357	0.0640113	-0.0041666	0.0488013	0.0477691	0.733132	0.0804923	Not_Sig
b3911	cpxA	two-component sensor protein (NCBI)	-1.00618	0.023026	-0.928451	0.128849	0.0777328	0.733132	0.13089	Not_Sig
b4375	prfC	peptide chain release factor 3 (NCBI)	-2.41822	1.16388	-1.72601	0.0744012	0.692216	0.733132	1.16625	Not_Sig
b0550	rusA	DLP12 prophage; endonuclease RUS (NCBI)	-0.00849289	0.0725553	-0.0895028	0.115889	-0.0810099	0.733749	0.136728	Not_Sig
b1759	nudG	pyrimidine (deoxy)nucleoside triphosphate pyrophosphohydrolase (NCBI)	-0.168479	0.21004	-0.0377859	0.0670836	0.130693	0.733749	0.220493	Not_Sig
b1281	pyrF	orotidine 5'-phosphate decarboxylase (NCBI)	-0.764078	0.0277139	-0.629383	0.226504	0.134695	0.733977	0.228193	Not_Sig
b1559	b1559	orf, hypothetical protein (VIMSS)	-0.106843	0.0919419	-0.163269	0.0251642	-0.0564258	0.733977	0.0953234	Not_Sig
b1766	sppA	protease IV (signal peptide peptidase) (NCBI)	0.105584	0.068767	0.0503998	0.0636292	-0.0551843	0.733977	0.0936888	Not_Sig
b1771	ydjG	predicted oxidoreductase (NCBI)	-0.00428779	0.0713397	0.0766057	0.117222	0.0808935	0.733977	0.137224	Not_Sig
b2016	yeeZ	predicted epimerase, with NAD(P)-binding Rossmann-fold domain (NCBI)	0.175155	0.0611388	0.124415	0.0606447	-0.0507399	0.733977	0.0861146	Not_Sig
b2078	baeS	sensory histidine kinase in two-component regulatory system with BaeR (NCBI)	0.194305	0.0741965	0.242899	0.0352196	0.0485942	0.733977	0.0821312	Not_Sig
b2359	yfdP	CPS-53 (KpLE1) prophage; predicted protein (RefSeq)	0.0925256	0.0624076	0.0530666	0.0239538	-0.0394591	0.733977	0.0668468	Not_Sig
b2497	uraA	uracil transporter (NCBI)	0.0828881	0.115778	0.0133857	0.0229267	-0.0695024	0.733977	0.118026	Not_Sig
b3022	b3022	predicted cyanide hydratase (NCBI)	-0.0295803	0.141849	0.0559823	0.0285011	0.0855626	0.733977	0.144684	Not_Sig
b3115	tdcD	propionate kinase/acetate kinase C, anaerobic (RefSeq)	-0.0806536	0.024026	-0.0480737	0.0497609	0.0325799	0.733977	0.0552576	Not_Sig
b3149	yraO	DnaA initiator-associating factor for replication initiation (NCBI)	0.0916453	0.0922085	0.0121719	0.0980779	-0.0794734	0.733977	0.134617	Not_Sig
b3195	yrbF	predicted toluene transporter subunit: ATP-binding component of ABC superfamily (NCBI)	0.264962	0.0132462	0.235923	0.0475097	-0.0290391	0.733977	0.0493217	Not_Sig
b3078	ygjI	predicted transporter (NCBI)	-0.14857	0.0211458	-0.0980289	0.0831063	0.0505407	0.733977	0.0857543	Not_Sig
b0110	ampD	N-acetyl-anhydromuranmyl-L-alanine amidase (NCBI)	-0.0134071	0.0570047	0.0203877	0.00720938	0.0337948	0.734072	0.0574588	Not_Sig
b2450	yffS	CPZ-55 prophage; predicted protein (RefSeq)	0.0149939	0.159172	-0.0943208	0.0959021	-0.109315	0.734072	0.185831	Not_Sig
b0038	caiB	crotonobetainyl-CoA:carnitineCoA-transferase (NCBI)	-0.0138559	0.0212362	0.0266571	0.0656743	0.040513	0.734754	0.0690224	Not_Sig
b0306	ykgE	predicted oxidoreductase (NCBI)	-0.085376	0.0869124	0.0162078	0.14951	0.101584	0.734754	0.172936	Not_Sig
b0984	ymcA	hypothetical protein (NCBI)	0.0714984	0.030275	0.0490517	0.0234029	-0.0224467	0.734754	0.0382658	Not_Sig
b2466	ypfG	hypothetical protein (NCBI)	-0.00726244	0.13597	0.0743139	0.0290177	0.0815764	0.734754	0.139032	Not_Sig
b0384	psiF	induced by phosphate starvation (VIMSS)	0.0574763	0.14678	0.144073	0.0182816	0.0865972	0.735234	0.147914	Not_Sig
b1843	yobB	hypothetical protein (NCBI)	0.0648937	0.059258	0.0264985	0.0279878	-0.0383951	0.735234	0.0655349	Not_Sig
b3775	ppiC	peptidyl-prolyl cis-trans isomerase C (rotamase C) (NCBI)	0.313705	0.109983	0.181851	0.19648	-0.131854	0.735234	0.225168	Not_Sig
b0486	ybaT	predicted transporter (NCBI)	-0.0169788	0.103853	0.0633657	0.0899899	0.0803445	0.735978	0.137417	Not_Sig
b1102	fhuE	ferric-rhodotorulic acid outer membrane transporter (NCBI)	0.0930992	0.0412064	0.129921	0.0477098	0.0368213	0.736096	0.0630412	Not_Sig
b3658	selC	tRNA-Sec (NCBI)	-0.615404	0.246951	-0.470231	0.0282609	0.145173	0.736096	0.248563	Not_Sig
b4029	yjbH	predicted porin (NCBI)	0.0855655	0.0546066	0.0515102	0.0205894	-0.0340554	0.736436	0.0583592	Not_Sig
b3884	yihW	putative DEOR-type transcriptional regulator (VIMSS)	0.182007	0.115315	0.10488	0.0649338	-0.0771266	0.737147	0.13234	Not_Sig
b3059	ygiH	hypothetical protein (NCBI)	0.104276	0.0380374	0.0541965	0.0772082	-0.05008	0.737723	0.0860695	Not_Sig
b4150	ampC	beta-lactamase/D-alanine carboxypeptidase (NCBI)	0.105125	0.0462404	0.0717851	0.0338092	-0.0333395	0.737723	0.057282	Not_Sig
b2104	thiM	hydroxyethylthiazole kinase (NCBI)	0.438685	0.220001	0.294705	0.113885	-0.14398	0.738296	0.247731	Not_Sig
b1501	YdeP	putative oxidoreductase, major subunit, acid resistance protein (Katherine Huang)	-0.0958572	0.113281	-0.0294819	0.0153575	0.0663753	0.738338	0.114317	Not_Sig
b2322	yfcJ	predicted transporter (NCBI)	0.0278895	0.080135	-0.0267785	0.0493934	-0.054668	0.738338	0.0941346	Not_Sig
b3144	yraJ	predicted outer membrane protein (NCBI)	0.0607306	0.0681503	0.0178133	0.0288314	-0.0429173	0.738487	0.0739981	Not_Sig
b1231	tyrT	tRNA-Tyr (NCBI)	1.29398	0.073644	1.06374	0.38992	-0.230242	0.738487	0.396814	Not_Sig
b1022	ycdQ	predicted glycosyl transferase (NCBI)	-0.25131	0.123926	-0.156864	0.105805	0.0944458	0.738643	0.162949	Not_Sig
b1961	dcm	DNA cytosine methylase (NCBI)	-0.445086	0.104328	-0.164819	0.472438	0.280267	0.738719	0.48382	Not_Sig
b1493	gadB	glutamate decarboxylase B, PLP-dependent (NCBI)	-0.00158154	0.338024	-0.235325	0.222537	-0.233744	0.739289	0.404701	Not_Sig
b2143	cdd	cytidine deaminase (NCBI)	0.238156	0.0999245	0.137352	0.143089	-0.100803	0.739289	0.174526	Not_Sig
b3190	yrbA	orf, hypothetical protein (VIMSS)	-0.118985	0.193069	0.0103372	0.112881	0.129322	0.739289	0.223646	Not_Sig
b3199	yrbK	hypothetical protein (NCBI)	-2.76755	0.15456	-2.33686	0.728342	0.430685	0.739289	0.744561	Not_Sig
b2397	alaW	tRNA-Ala (NCBI)	-0.266877	1.63627	-2.08738	2.69422	-1.82051	0.739289	3.15217	Not_Sig
b1185	dsbB	reoxidizes DsbA protein following formation of disulfide bond in P-ring of flagella. (VIMSS)	0.370433	0.849087	0.879437	0.244416	0.509005	0.739989	0.883565	Not_Sig
b3623	rfaK	lipopolysaccharide core biosynthesis (NCBI)	-1.3492	0.444016	-0.896557	0.648396	0.452641	0.739989	0.785855	Not_Sig
b3650	spoT	bifunctional (p)ppGpp synthetase II/ guanosine-3',5'-bis pyrophosphate 3'-pyrophosphohydrolase (NCBI)	-1.60769	0.241892	-1.385	0.301475	0.222688	0.739989	0.386522	Not_Sig
b2702	srlA	glucitol/sorbitol-specific enzyme IIC component of PTS (NCBI)	0.180392	0.00319263	0.133825	0.0806975	-0.0465676	0.739989	0.0807606	Not_Sig
b1945	fliM	flagellar motor switch protein M (NCBI)	0.0211789	0.0713864	0.0643957	0.023438	0.0432167	0.7406	0.0751356	Not_Sig
b3167	rbfA	ribosome-binding factor A (NCBI)	-0.463553	0.458884	-2.0943	2.79856	-1.63075	0.7406	2.83593	Not_Sig
b0035	caiE	possible synthesis of cofactor for carnitine racemase and dehydratase (VIMSS)	-0.16706	0.0620693	-0.087154	0.124409	0.0799058	0.740652	0.139033	Not_Sig
b3963	fabR	DNA-binding transcriptional repressor (RefSeq)	0.302834	0.0415715	0.343523	0.0575646	0.0406888	0.742752	0.0710061	Not_Sig
b0644	ybeQ	orf, hypothetical protein (VIMSS)	-0.0454289	0.112836	-0.114539	0.0429549	-0.0691099	0.743277	0.120735	Not_Sig
b1105	ycfM	predicted outer membrane lipoprotein (NCBI)	-0.308826	0.056739	-0.459885	0.258711	-0.151059	0.744749	0.26486	Not_Sig
b1873	torY	TMAO reductase III (TorYZ), cytochrome c-type subunit (NCBI)	-0.00428778	0.118055	-0.0761504	0.0439583	-0.0718626	0.744749	0.125974	Not_Sig
b3140	agaD	N-acetylgalactosamine-specific enzyme IID component of PTS (NCBI)	-0.0147098	0.0779815	0.0356595	0.0412829	0.0503693	0.744749	0.0882348	Not_Sig
b3161	mtr	tryptophan transporter of high affinity (NCBI)	-0.0480054	0.0127173	0.00302963	0.0885112	0.0510351	0.744749	0.0894201	Not_Sig
b2646	ypjF	CP4-57 prophage; toxin of the YpjF-YfjZ toxin-antitoxin system (NCBI)	-0.119823	0.0414649	-0.0656709	0.0855333	0.0541517	0.744904	0.0950541	Not_Sig
b3119	tdcR	threonine dehydratase operon activator protein (VIMSS)	-0.065811	0.141099	0.0602315	0.170341	0.126043	0.744904	0.22119	Not_Sig
b1833	yebS	conserved inner membrane protein (NCBI)	0.159953	0.0290547	0.107894	0.0870128	-0.0520586	0.747776	0.0917355	Not_Sig
b0564	appY	DLP12 prophage; DNA-binding transcriptional activator (NCBI)	-1.24173	0.730937	-1.7194	0.426784	-0.477679	0.749418	0.846412	Not_Sig
b1155	ymfS	e14 prophage; predicted protein (NCBI)	0.0793808	0.247475	-0.0839164	0.149981	-0.163297	0.749418	0.289375	Not_Sig
b1226	narJ	molybdenum-cofactor-assembly chaperone subunit (delta subunit) of nitrate reductase 1 (NCBI)	0.299824	0.0494065	0.249939	0.0733178	-0.0498847	0.749418	0.088411	Not_Sig
b1294	sapA	predicted antimicrobial peptide transporter subunit (NCBI)	-0.147302	0.13195	-0.0588857	0.0838199	0.0884166	0.749418	0.156322	Not_Sig
b1896	otsA	trehalose-6-phosphate synthase (NCBI)	-0.501517	0.0381346	-0.425499	0.12912	0.0760186	0.749418	0.134633	Not_Sig
b3613	yibP	putative membrane protein (VIMSS)	-4.69098	0.294855	-4.88234	0.166875	-0.191354	0.749418	0.338802	Not_Sig
b4124	dcuR	DNA-binding response regulator in two-component regulatory system with DcuS (NCBI)	-0.0898449	0.0345588	-0.118576	0.0372914	-0.0287306	0.749418	0.0508424	Not_Sig
b4559	yjdO	hypothetical protein (NCBI)	-0.424089	0.239342	-0.603399	0.208879	-0.17931	0.749418	0.317672	Not_Sig
b3156	yhbS	predicted acyltransferase with acyl-CoA N-acyltransferase domain (NCBI)	0.153862	0.114412	0.083611	0.0494622	-0.0702512	0.749561	0.124646	Not_Sig
b4478	dgoD	galactonate dehydratase (NCBI)	-0.501218	0.0744268	-0.449892	0.0524427	0.0513255	0.749561	0.0910472	Not_Sig
b0978	appC	cytochrome bd-II oxidase, subunit I (NCBI)	-0.0613181	0.0968264	0.000823534	0.0530708	0.0621416	0.750372	0.110417	Not_Sig
b1441	ydcT	predicted spermidine/putrescine transporter subunit (NCBI)	0.0257733	0.181683	0.15321	0.136179	0.127436	0.752254	0.227054	Not_Sig
b0073	leuB	3-isopropylmalate dehydrogenase (VIMSS)	0.0582517	0.0201908	0.0373945	0.0312553	-0.0208572	0.752645	0.0372097	Not_Sig
b2375	yfdX	hypothetical protein (NCBI)	0.01931	0.102005	-0.0620471	0.103279	-0.0813571	0.752645	0.14516	Not_Sig
b3673	emrD	2-module integral membrane pump; multidrug resistance (VIMSS)	0.0239705	0.0475135	0.0562327	0.0326219	0.0322621	0.753278	0.0576344	Not_Sig
b0986	ymcC	predicted outer membrane lipoprotein (NCBI)	-0.163212	0.0481665	-0.133628	0.0219758	0.0295847	0.753529	0.0529429	Not_Sig
b1013	ycdC	predicted DNA-binding transcriptional regulator (NCBI)	-0.10692	0.113671	-0.218473	0.164037	-0.111552	0.753529	0.199573	Not_Sig
b2724	hycB	hydrogenase 3, Fe-S subunit (NCBI)	0.0688149	0.0783986	0.165086	0.153387	0.0962713	0.753529	0.172261	Not_Sig
b3206	npr	phosphohistidinoprotein-hexose phosphotransferase component of N-regulated PTS system (Npr) (NCBI)	0.192549	0.0716072	0.132441	0.0805358	-0.0601081	0.754684	0.107766	Not_Sig
b3671	ilvB	acetolactate synthase large subunit (NCBI)	-0.0140434	0.0304643	-0.0384209	0.0313807	-0.0243775	0.754858	0.0437358	Not_Sig
b0985	ymcB	hypothetical protein (NCBI)	-0.101595	0.0801812	-0.0555139	0.0203204	0.046081	0.75488	0.082716	Not_Sig
b1300	puuC	gamma-Glu-gamma-aminobutyraldehyde dehydrogenase, NAD(P)H-dependent (NCBI)	0.129226	0.131148	0.0365885	0.102644	-0.0926374	0.755753	0.16654	Not_Sig
b1253	yciA	predicted hydrolase (NCBI)	-0.0228775	0.392529	0.217182	0.179897	0.24006	0.75578	0.43179	Not_Sig
b2279	nuoK	NADH dehydrogenase subunit K (NCBI)	-0.189478	0.267642	0.0529618	0.344626	0.24244	0.755911	0.436348	Not_Sig
b1287	yciW	putative oxidoreductase (VIMSS)	0.0469101	0.10018	-0.0446837	0.13116	-0.0915938	0.756183	0.165042	Not_Sig
b2663	gabP	gamma-aminobutyrate transporter (NCBI)	0.0180571	0.0426226	-0.0132803	0.0370802	-0.0313375	0.756183	0.0564945	Not_Sig
b4585	sroB	Novel sRNA, function unknown (RefSeq)	0.41137	0.243625	0.564621	0.130366	0.153252	0.756183	0.276312	Not_Sig
b2164	yeiM	predicted nucleoside transporter (NCBI)	-0.0524638	0.0122804	-0.0260883	0.0459806	0.0263755	0.756436	0.0475923	Not_Sig
b2368	emrK	EmrKY-TolC multidrug resistance efflux pump, membrane fusion protein component (NCBI)	-0.128247	0.096758	-0.195308	0.0730288	-0.067061	0.757532	0.121224	Not_Sig
b0186	ldcC	lysine decarboxylase 2, constitutive (NCBI)	0.199811	0.0670433	0.149691	0.0615248	-0.0501204	0.760725	0.0909951	Not_Sig
b0862	artQ	arginine transporter subunit (NCBI)	-0.112738	0.0580439	-0.0224647	0.153781	0.090273	0.76266	0.164371	Not_Sig
b1161	ycgX	hypothetical protein (NCBI)	0.00122247	0.492741	-0.449228	0.656086	-0.45045	0.76266	0.820514	Not_Sig
b1083	flgL	flagellar hook-associated protein L (NCBI)	0.0951232	0.127472	0.171132	0.0548005	0.0760088	0.763645	0.138753	Not_Sig
b4131	cadA	lysine decarboxylase 1 (NCBI)	-0.0636158	0.0592251	-0.117418	0.0782996	-0.0538017	0.763645	0.0981755	Not_Sig
b0835	yliG	predicted SAM-dependent methyltransferase (NCBI)	0.110757	0.0805302	0.0587993	0.0504076	-0.0519574	0.763903	0.0950054	Not_Sig
b1218	chaC	regulatory protein for cation transport (RefSeq)	0.123664	0.124063	0.193174	0.0271512	0.0695102	0.763903	0.126999	Not_Sig
b1342	ydaN	zinc transporter (NCBI)	-0.0226441	0.0692976	0.0416614	0.0950085	0.0643055	0.763903	0.117596	Not_Sig
b1422	ydcI	putative transcriptional regulator LYSR-type (VIMSS)	0.137135	0.0532347	0.0877877	0.0729835	-0.0493469	0.764367	0.0903356	Not_Sig
b3446	yrhB	hypothetical protein (NCBI)	-0.157706	0.258481	-0.00338762	0.114918	0.154319	0.765064	0.282876	Not_Sig
b2730	hypE	carbamoyl phosphate phosphatase, hydrogenase 3 maturation protein (RefSeq)	0.0225359	0.0562163	-0.0341508	0.087517	-0.0566867	0.76511	0.104017	Not_Sig
b3636	rpmG	50S ribosomal protein L33 (NCBI)	-0.9029	0.175	-0.649462	0.430687	0.253439	0.76511	0.464883	Not_Sig
b0453	ybaY	glycoprotein/polysaccharide metabolism (VIMSS)	0.122883	0.118353	0.0561991	0.0315783	-0.0666842	0.765596	0.122494	Not_Sig
b0459	maa	maltose O-acetyltransferase (NCBI)	0.0083256	0.0349419	-0.0263306	0.0533628	-0.0346562	0.766	0.063785	Not_Sig
b2091	gatD	galactitol-1-phosphate dehydrogenase, Zn-dependent and NAD(P)-binding (NCBI)	-0.0920909	0.0991061	-0.0335696	0.04212	0.0585213	0.766	0.107685	Not_Sig
b2464	talA	transaldolase A (NCBI)	-0.115029	0.0517797	-0.150202	0.0387715	-0.0351731	0.766	0.0646867	Not_Sig
b0481	ybaK	hypothetical protein (NCBI)	-0.0911406	0.0852964	-0.180901	0.141618	-0.0897603	0.766184	0.165322	Not_Sig
b4051	qor	quinone oxidoreductase, NADPH-dependent (NCBI)	0.00892242	0.0837581	-0.0464341	0.0585761	-0.0553566	0.767743	0.102209	Not_Sig
b4547	ypfN	hypothetical protein (NCBI)	0.258117	0.321639	0.0819283	0.0496098	-0.176189	0.767743	0.325442	Not_Sig
b0294	ykgK	predicted regulator (NCBI)	-0.203387	0.367876	0.0300404	0.225808	0.233427	0.768258	0.43165	Not_Sig
b0067	thiP	thiamin ABC transporter membrane protein (NCBI)	0.0549222	0.0110787	0.0395967	0.0261748	-0.0153255	0.769857	0.0284229	Not_Sig
b3448	yhhA	hypothetical protein (NCBI)	0.18504	0.206605	0.0688852	0.0609763	-0.116155	0.769857	0.215415	Not_Sig
b2205	napG	quinol dehydrogenase periplasmic component (NCBI)	-0.0238756	0.0368002	0.0213097	0.0753542	0.0451853	0.77003	0.0838601	Not_Sig
b4108	phnA	hypothetical protein (NCBI)	0.0876288	0.138359	-0.00973633	0.116482	-0.0973651	0.770358	0.180862	Not_Sig
b1802	yeaW	predicted 2Fe-2S cluster-containing protein (NCBI)	0.109537	0.126821	0.0359152	0.0517513	-0.0736219	0.770845	0.136973	Not_Sig
b4365	yjjQ	predicted DNA-binding transcriptional regulator (NCBI)	-0.148983	0.0651521	-0.102846	0.0558623	0.0461371	0.770845	0.0858219	Not_Sig
b0837	yliI	predicted dehydrogenase (NCBI)	-0.0347562	0.0731979	0.0406576	0.120253	0.0754138	0.771428	0.140779	Not_Sig
b1197	treA	periplasmic trehalase (NCBI)	0.243196	0.0720259	0.284919	0.0296072	0.0417228	0.771428	0.0778738	Not_Sig
b1747	astA	arginine succinyltransferase (NCBI)	0.133311	0.065892	0.0864837	0.0572271	-0.046827	0.771428	0.0872737	Not_Sig
b2131	yehZ	predicted transporter subunit: periplasmic-binding component of ABC superfamily (NCBI)	0.0167502	0.113197	0.0874362	0.0678859	0.0706859	0.771428	0.131993	Not_Sig
b3780	rhlB	ATP-dependent RNA helicase (NCBI)	0.473578	0.025502	0.44813	0.040016	-0.0254485	0.771428	0.0474513	Not_Sig
b4095	phnM	carbon-phosphorus lyase complex subunit (NCBI)	-0.176274	0.0655021	-0.263576	0.149228	-0.0873017	0.771428	0.162971	Not_Sig
b0570	cusS	sensory histidine kinase in two-component regulatory system with CusR, senses copper ions (NCBI)	-0.00180521	0.0794233	0.0552629	0.0714225	0.0570681	0.772136	0.106814	Not_Sig
b1260	trpA	tryptophan synthase subunit alpha (NCBI)	-0.158211	0.0796965	-0.22108	0.0865259	-0.0628696	0.772136	0.117636	Not_Sig
b2897	ygfY	hypothetical protein (NCBI)	-0.753268	0.150045	-0.484878	0.479003	0.26839	0.772136	0.501954	Not_Sig
b3211	yhcC	predicted Fe-S oxidoreductase (NCBI)	0.0885306	0.0492309	0.0571787	0.0321354	-0.0313518	0.773253	0.0587908	Not_Sig
b0254	perR	CP4-6 prophage; predicted DNA-binding transcriptional regulator (NCBI)	-0.0946988	0.0804641	-0.0205849	0.113925	0.0741139	0.773756	0.139476	Not_Sig
b1604	ydgH	hypothetical protein (NCBI)	0.119865	0.124676	0.0427895	0.0734618	-0.0770756	0.773756	0.144709	Not_Sig
b2980	glcC	DNA-binding transcriptional dual regulator, glycolate-binding (NCBI)	0.0289656	0.072808	-0.0104835	0.0139298	-0.0394491	0.773756	0.0741285	Not_Sig
b3459	yhhK	hypothetical protein (NCBI)	-0.00162682	0.0587618	-0.0385221	0.0369677	-0.0368953	0.773756	0.0694231	Not_Sig
b3563	yiaB	orf, hypothetical protein (VIMSS)	-0.569319	0.0921437	-0.425937	0.253278	0.143382	0.773756	0.269518	Not_Sig
b3602	yibL	hypothetical protein (NCBI)	0.0489726	0.0577159	0.00486493	0.0595515	-0.0441076	0.773756	0.0829308	Not_Sig
b1250	kch	voltage-gated potassium channel (NCBI)	0.0892994	0.134608	0.00606135	0.0807265	-0.083238	0.774572	0.156959	Not_Sig
b1710	btuE	predicted glutathione peroxidase (NCBI)	0.0703092	0.0772523	0.130205	0.0823611	0.0598954	0.774572	0.112922	Not_Sig
b1307	pspD	peripheral inner membrane phage-shock protein (NCBI)	0.0841062	0.189552	-0.0753369	0.233811	-0.159443	0.77508	0.300995	Not_Sig
b3173	yhbX	putative alkaline phosphatase I (VIMSS)	-0.0512278	0.0909835	-0.100725	0.0217427	-0.0494968	0.775198	0.0935454	Not_Sig
b4382	deoA	thymidine phosphorylase (NCBI)	-0.0317835	0.0588579	0.00853744	0.0483491	0.040321	0.775198	0.0761702	Not_Sig
b0782	moaB	molybdopterin biosynthesis protein B (NCBI)	0.0625962	0.239945	0.22026	0.178192	0.157664	0.777229	0.298875	Not_Sig
b1313	ycjQ	predicted oxidoreductase, Zn-dependent and NAD(P)-binding (NCBI)	0.155934	0.0682116	0.0900048	0.10492	-0.0659295	0.777893	0.125144	Not_Sig
b0129	yadI	predicted PTS Enzyme IIA (NCBI)	0.216962	0.14891	0.136157	0.037622	-0.0808049	0.778587	0.153589	Not_Sig
b0191	yaeJ	hypothetical protein (NCBI)	0.118552	0.199322	0.0130597	0.0234122	-0.105492	0.778679	0.200692	Not_Sig
b1822	rrmA	23S rRNA m1G745 methyltransferase (NCBI)	0.109789	0.0750681	0.0583841	0.0628361	-0.0514053	0.778679	0.0978959	Not_Sig
b2845	yqeG	predicted transporter (NCBI)	-0.0894776	0.0753259	-0.135069	0.0432241	-0.0455915	0.778679	0.0868465	Not_Sig
b3363	ppiA	peptidyl-prolyl cis-trans isomerase A (rotamase A) (NCBI)	0.100439	0.042033	0.04353	0.0999734	-0.0569093	0.778679	0.10845	Not_Sig
b3888	yiiD	predicted acetyltransferase (NCBI)	0.0269286	0.0328652	0.00712163	0.0184692	-0.0198069	0.778679	0.0376992	Not_Sig
b0783	moaC	molybdenum cofactor biosynthesis protein C (NCBI)	-0.238059	0.0971796	-0.154932	0.125846	0.0831271	0.778796	0.159	Not_Sig
b0885	aat	leucyl/phenylalanyl-tRNA--protein transferase (NCBI)	0.135346	0.2667	-0.0268365	0.159893	-0.162183	0.778796	0.310958	Not_Sig
b1077	flgF	flagellar component of cell-proximal portion of basal-body rod (NCBI)	0.0866031	0.0625316	0.136016	0.0710352	0.049413	0.778796	0.0946373	Not_Sig
b1320	ycjW	predicted DNA-binding transcriptional regulator (NCBI)	-0.0767279	0.0641466	-0.0161467	0.0966087	0.0605812	0.778796	0.115966	Not_Sig
b1390	paaC	predicted multicomponent oxygenase/reductase subunit for phenylacetic acid degradation (NCBI)	0.194818	0.107583	0.127349	0.0715325	-0.0674689	0.778796	0.129194	Not_Sig
b2226	yfaQ	hypothetical protein (NCBI)	0.0661174	0.0203917	0.109907	0.0810713	0.0437896	0.778796	0.0835965	Not_Sig
b2930	yggF	predicted hexoseP phosphatase (NCBI)	-0.0790659	0.0495155	-0.0321327	0.0750915	0.0469332	0.778796	0.0899473	Not_Sig
b3168	infB	translation initiation factor IF-2 (NCBI)	-5.61696	0.286941	-4.64501	1.8394	0.971951	0.778796	1.86165	Not_Sig
b3426	glpD	sn-glycerol-3-phosphate dehydrogenase, aerobic, FAD/NAD(P)-binding (NCBI)	-0.895034	0.351247	-1.31863	0.731507	-0.423597	0.778796	0.811466	Not_Sig
b3593	rhsA	rhsA element core protein RshA (NCBI)	-0.0502968	0.0485509	-0.0247768	0.0038005	0.02552	0.778796	0.0486994	Not_Sig
b4017	arpA	regulator of acetyl CoA synthetase (NCBI)	-0.104255	0.18661	0.00728687	0.103752	0.111542	0.778796	0.213513	Not_Sig
b3013	yqhG	hypothetical protein (NCBI)	0.0301808	0.048087	0.0582668	0.0237036	0.0280861	0.778796	0.0536117	Not_Sig
b1306	pspC	DNA-binding transcriptional activator (NCBI)	0.434508	0.196375	0.2899	0.196215	-0.144609	0.778983	0.277603	Not_Sig
b3717	cbrC	hypothetical protein (NCBI)	0.032213	0.00725417	0.0722797	0.0765387	0.0400667	0.778983	0.0768817	Not_Sig
b0148	hrpB	helicase, ATP-dependent (VIMSS)	0.263224	0.0483586	0.223671	0.0588065	-0.0395526	0.780756	0.0761364	Not_Sig
b0920	ycbC	conserved inner membrane protein (NCBI)	-0.234261	0.112051	-0.339985	0.170208	-0.105724	0.781404	0.20378	Not_Sig
b2744	surE	acid phosphatase (NCBI)	-0.0304777	0.110569	-0.115989	0.122515	-0.0855117	0.782018	0.165032	Not_Sig
b2181	yejG	hypothetical protein (NCBI)	-0.105759	0.148328	-0.0285609	0.019115	0.0771978	0.784633	0.149554	Not_Sig
b0696	kdpC	potassium-transporting ATPase subunit C (NCBI)	0.0756182	0.128659	0.179546	0.155217	0.103928	0.785055	0.201608	Not_Sig
b3686	ibpB	heat shock chaperone (NCBI)	0.0489917	0.147475	-0.0380754	0.0823998	-0.0870671	0.785055	0.168933	Not_Sig
b0008	talB	transaldolase B (NCBI)	0.121837	0.0616069	0.167066	0.0639301	0.0452285	0.786584	0.0887833	Not_Sig
b0147	yadP	orf, hypothetical protein (VIMSS)	0.190596	0.0751224	0.12469	0.105781	-0.0659061	0.786584	0.129742	Not_Sig
b0195	yaeB	hypothetical protein (NCBI)	0.287241	0.0353248	0.243972	0.0771697	-0.0432687	0.786584	0.0848705	Not_Sig
b0260	ykfD	putative amino acid/amine transport protein (VIMSS)	0.039467	0.012532	0.0735624	0.0655829	0.0340954	0.786584	0.0667695	Not_Sig
b0784	moaD	molybdopterin synthase, small subunit (NCBI)	0.231333	0.19554	0.332754	0.032908	0.101421	0.786584	0.19829	Not_Sig
b0829	gsiA	fused predicted peptide transport subunits of ABC superfamily: ATP-binding components (RefSeq)	-0.0356605	0.0661287	-0.131817	0.176857	-0.0961561	0.786584	0.188816	Not_Sig
b0941	ycbT	predicted fimbrial-like adhesin protein (NCBI)	0.0241263	0.0679882	-0.0256285	0.0703779	-0.0497548	0.786584	0.0978542	Not_Sig
b0960	b0960	orf, hypothetical protein (VIMSS)	0.044607	0.141338	-0.0412814	0.0903103	-0.0858884	0.786584	0.167727	Not_Sig
b1191	b1191	orf, hypothetical protein (VIMSS)	0.232406	0.0580826	0.274583	0.0591392	0.0421764	0.786584	0.0828917	Not_Sig
b1380	ldhA	D-lactate dehydrogenase (NCBI)	0.341689	0.155503	0.251991	0.0804919	-0.0896977	0.786584	0.1751	Not_Sig
b1381	ydbH	hypothetical protein (NCBI)	-0.055126	0.0564122	0.0031855	0.0994161	0.0583115	0.786584	0.114306	Not_Sig
b1891	flhC	DNA-binding transcriptional dual regulator with FlhD (NCBI)	0.113325	0.0698605	0.0478122	0.108222	-0.0655132	0.786584	0.128812	Not_Sig
b2114	metG	methionyl-tRNA synthetase (NCBI)	-0.242682	0.275346	-0.100315	0.0462364	0.142367	0.786584	0.279201	Not_Sig
b2266	elaB	hypothetical protein (NCBI)	-0.0115595	0.0655518	0.0711249	0.148735	0.0826843	0.786584	0.16254	Not_Sig
b2346	vacJ	predicted lipoprotein (NCBI)	0.0744084	0.048909	0.115271	0.0637872	0.0408631	0.786584	0.0803797	Not_Sig
b2390	ypeC	hypothetical protein (NCBI)	0.0566018	0.0989216	-0.0480177	0.18048	-0.104619	0.786584	0.205812	Not_Sig
b2675	nrdE	ribonucleotide-diphosphate reductase alpha subunit (NCBI)	0.132764	0.0449749	0.101919	0.0407295	-0.0308446	0.786584	0.0606764	Not_Sig
b3001	yghZ	aldo-keto reductase (NCBI)	0.0304076	0.0741312	-0.0237266	0.0758581	-0.0541342	0.786584	0.106065	Not_Sig
b3242	yhcR	orf, hypothetical protein (VIMSS)	-0.0849588	0.0377539	-0.00900971	0.14476	0.0759491	0.786584	0.149602	Not_Sig
b3473	yhhS	putative transport (VIMSS)	-0.00648351	0.0807187	0.042539	0.0523466	0.0490225	0.786584	0.0962064	Not_Sig
b3743	asnC	DNA-binding transcriptional dual regulator (NCBI)	0.0990806	0.0804498	0.0554455	0.029421	-0.0436351	0.786584	0.0856607	Not_Sig
b3961	oxyR	DNA-binding transcriptional dual regulator (NCBI)	-0.196426	0.0269593	-0.211638	0.0125686	-0.0152113	0.786584	0.0297451	Not_Sig
b4044	dinF	DNA-damage-inducible SOS response protein (NCBI)	-0.103241	0.070961	-0.0556561	0.0612988	0.0475847	0.786584	0.093771	Not_Sig
b4071	nrfB	formate-dependent nitrite reductase; a penta-haeme cytochrome c (VIMSS)	0.00166883	0.0620807	-0.0381078	0.0475112	-0.0397767	0.786584	0.078175	Not_Sig
b4178	yjeB	predicted DNA-binding transcriptional regulator (NCBI)	-0.18168	0.218385	-0.303259	0.0980159	-0.121579	0.786584	0.239372	Not_Sig
b3424	glpG	predicted intramembrane serine protease (NCBI)	-0.106813	0.0572429	-0.142874	0.0408605	-0.0360607	0.786584	0.0703302	Not_Sig
b4676	yoaK	expressed protein (RefSeq)	-0.731386	1.58741	0.108494	0.411661	0.83988	0.786584	1.63992	Not_Sig
b1007	b1007	orf, hypothetical protein (VIMSS)	0.0744459	0.116613	0.00782375	0.0608786	-0.0666221	0.786678	0.131548	Not_Sig
b3021	ygiT	predicted DNA-binding transcriptional regulator (NCBI)	-1.47396	0.494831	-1.04131	0.696812	0.432649	0.786678	0.854637	Not_Sig
b3565	xylA	xylose isomerase (NCBI)	0.283604	0.100149	0.231679	0.0221148	-0.0519252	0.786678	0.102562	Not_Sig
b3856	mobB	molybdopterin-guanine dinucleotide biosynthesis protein B (RefSeq)	0.115241	0.0817964	0.189299	0.121135	0.0740587	0.786678	0.146166	Not_Sig
b4243	yjgF	orf, hypothetical protein (VIMSS)	-0.0287752	0.0196264	-0.0846351	0.10861	-0.0558599	0.786678	0.11037	Not_Sig
b0450	glnK	nitrogen assimilation regulatory protein for GlnL, GlnE, and AmtB (NCBI)	-0.522137	0.488209	-0.791996	0.215544	-0.269859	0.786735	0.533673	Not_Sig
b3375	yhfR	putative transcriptional regulator (VIMSS)	-0.00512113	0.062647	0.0795553	0.155329	0.0846764	0.786735	0.167487	Not_Sig
b0092	ddlB	D-alanylalanine synthetase (NCBI)	0.100167	0.182257	4.93877e-05	0.0801767	-0.100118	0.787468	0.199113	Not_Sig
b0949	uup	fused predicted transporter subunits of ABC superfamily: ATP-binding components (NCBI)	-0.223368	0.0822186	-0.15312	0.113126	0.0702478	0.787468	0.139848	Not_Sig
b1386	tynA	tyramine oxidase, copper-requiring (NCBI)	0.0158274	0.150905	0.115288	0.128108	0.0994606	0.787468	0.197949	Not_Sig
b1463	nhoA	N-hydroxyarylamine O-acetyltransferase (NCBI)	-0.0537585	0.0707592	-0.000231659	0.07919	0.0535269	0.787468	0.106198	Not_Sig
b1725	yniA	predicted phosphotransferase/kinase (NCBI)	0.0269161	0.0143365	0.0826717	0.109803	0.0557556	0.787468	0.110735	Not_Sig
b2159	nfo	endonuclease IV (NCBI)	-0.0693809	0.125984	-0.00247019	0.0430786	0.0669108	0.787468	0.133146	Not_Sig
b2380	ypdA	predicted sensory kinase in two-component system with YpdB (NCBI)	-0.12544	0.0619103	-0.160127	0.0302195	-0.0346872	0.787468	0.068892	Not_Sig
b2458	eutI	predicted phosphotransacetylase subunit (NCBI)	-0.0033424	0.120308	0.0762629	0.103165	0.0796053	0.787468	0.158484	Not_Sig
b2752	cysD	sulfate adenylyltransferase subunit 2 (NCBI)	-0.10222	0.056373	-0.0274603	0.137142	0.0747594	0.787468	0.148276	Not_Sig
b2880	ygfM	predicted oxidoreductase (NCBI)	0.00854658	0.14716	0.0854077	0.0406863	0.0768611	0.787468	0.152681	Not_Sig
b2961	mutY	adenine DNA glycosylase (NCBI)	-0.016002	0.00532418	0.0182706	0.0677107	0.0342726	0.787468	0.0679197	Not_Sig
b1079	flgH	flagellar L-ring protein precursor H (NCBI)	-0.020125	0.0737037	-0.0860014	0.10899	-0.0658765	0.78876	0.131572	Not_Sig
b2895	fldB	flavodoxin 2 (NCBI)	0.251497	0.315755	0.0899876	0.0646856	-0.16151	0.78876	0.322312	Not_Sig
b4415	hokE	toxic polypeptide, small (NCBI)	0.270212	0.0893225	0.342962	0.114526	0.0727498	0.78876	0.145241	Not_Sig
b3250	mreC	cell wall structural complex MreBCD transmembrane component MreC (NCBI)	0.36629	0.194444	0.145903	0.395505	-0.220386	0.78933	0.440718	Not_Sig
b1426	ydcH	orf, hypothetical protein (VIMSS)	0.315432	0.213038	0.1511	0.251091	-0.164332	0.78936	0.32929	Not_Sig
b1452	yncE	hypothetical protein (NCBI)	-0.0568071	0.0967098	0.0445862	0.178806	0.101393	0.78936	0.203284	Not_Sig
b1879	flhA	flagellar biosynthesis protein A (NCBI)	0.149688	0.0450586	0.10528	0.0766694	-0.0444081	0.78936	0.0889297	Not_Sig
b2195	ccmG	periplasmic thioredoxin of cytochrome c-type biogenesis (NCBI)	0.0466094	0.0495778	-0.0181374	0.119889	-0.0647468	0.78936	0.129736	Not_Sig
b2703	srlE	glucitol/sorbitol-specific enzyme IIB component of PTS (NCBI)	0.182075	0.0580187	0.230166	0.0770003	0.0480916	0.78936	0.0964117	Not_Sig
b0903	pflB	pyruvate formate lyase I (NCBI)	0.0281013	0.0697927	0.0762589	0.0670708	0.0481576	0.790286	0.0967962	Not_Sig
b1595	ynfL	predicted DNA-binding transcriptional regulator (NCBI)	0.0294129	0.232216	0.253798	0.386884	0.224385	0.790286	0.451225	Not_Sig
b3616	tdh	L-threonine 3-dehydrogenase (NCBI)	-0.49395	0.0723053	-0.575842	0.148001	-0.0818917	0.790286	0.164719	Not_Sig
b3651	trmH	tRNA (Guanosine-2'-O-)-methyltransferase (NCBI)	-0.660724	0.295152	-0.49262	0.164751	0.168104	0.790286	0.33802	Not_Sig
b0712	ybgK	predicted enzyme subunit (NCBI)	0.191136	0.0760858	0.242529	0.0705432	0.0513927	0.792335	0.103756	Not_Sig
b3098	yqjD	hypothetical protein (NCBI)	-0.0649653	0.0877076	-0.00628534	0.07955	0.05868	0.792335	0.11841	Not_Sig
b1835	yebU	putative nucleolar proteins (VIMSS)	0.140959	0.161417	0.245955	0.137952	0.104996	0.792848	0.212335	Not_Sig
b2486	hyfF	NADH dehydrogenase subunit N (NCBI)	0.12396	0.101202	0.176639	0.0332748	0.0526794	0.792848	0.106532	Not_Sig
b1064	grxB	glutaredoxin 2 (Grx2) (NCBI)	0.0874669	0.0954112	0.0312371	0.0622819	-0.0562298	0.793575	0.11394	Not_Sig
b3062	ttdB	L(+)-tartrate dehydratase (NCBI)	-0.0822959	0.0392143	-0.173396	0.180295	-0.0911002	0.793575	0.184511	Not_Sig
b2877	ygfJ	hypothetical protein (NCBI)	-0.256847	0.021054	-0.182066	0.150324	0.0747806	0.794494	0.151791	Not_Sig
b1815	b1815	orf, hypothetical protein (VIMSS)	0.139263	0.153585	0.0618312	0.0348188	-0.0774314	0.795211	0.157482	Not_Sig
b2790	yqcA	flavodoxin (NCBI)	-0.157339	0.0692242	-0.23849	0.149782	-0.0811509	0.795211	0.165005	Not_Sig
b4144	yjeI	orf, hypothetical protein (VIMSS)	-0.0382486	0.142022	0.0714821	0.172788	0.109731	0.796486	0.223665	Not_Sig
b3790	rffC	TDP-fucosamine acetyltransferase (RefSeq)	-0.850774	0.210619	-0.657706	0.333247	0.193067	0.797433	0.394226	Not_Sig
b0647	ybeT	conserved outer membrane protein (NCBI)	-0.030867	0.113211	-0.0943314	0.063837	-0.0634644	0.798522	0.129968	Not_Sig
b2219	atoS	sensory histidine kinase in two-component regulatory system with AtoC (NCBI)	0.019974	0.0253191	0.00716849	0.00680659	-0.0128055	0.798522	0.026218	Not_Sig
b2718	hycH	protein required for maturation of hydrogenase 3 (NCBI)	-0.028747	0.103461	0.0301602	0.0620537	0.0589072	0.798522	0.120643	Not_Sig
b1608	rstA	DNA-binding response regulator in two-component regulatory system with RstB (RefSeq)	0.15741	0.105374	0.0950647	0.0726753	-0.0623451	0.798858	0.128005	Not_Sig
b1982	amn	AMP nucleosidase (NCBI)	0.0237234	0.0847121	-0.0374043	0.0925778	-0.0611277	0.798858	0.125486	Not_Sig
b2823	ppdC	hypothetical protein (NCBI)	0.0276369	0.190049	0.125802	0.0664126	0.0981653	0.798858	0.201319	Not_Sig
b3642	pyrE	orotate phosphoribosyltransferase (NCBI)	-0.684588	0.277906	-0.541099	0.0975533	0.143489	0.798858	0.294531	Not_Sig
b0539	ybcC	DLP12 prophage; predicted exonuclease (RefSeq)	0.0263125	0.0643091	0.0785371	0.0858743	0.0522245	0.798884	0.107285	Not_Sig
b2689	yqaA	conserved inner membrane protein (NCBI)	-0.223935	0.0594943	-0.191549	0.0299936	0.0323857	0.799593	0.0666272	Not_Sig
b2246	b2246	putative transport protein (VIMSS)	0.191435	0.124236	0.129366	0.0300022	-0.0620695	0.799858	0.127807	Not_Sig
b1808	yoaA	conserved protein with nucleoside triphosphate hydrolase domain (NCBI)	-0.00627539	0.0312087	-0.0401267	0.0623677	-0.0338513	0.79987	0.0697403	Not_Sig
b3990	thiH	thiamine biosynthesis protein ThiH (NCBI)	0.338304	0.056027	0.282669	0.100454	-0.0556345	0.801732	0.115022	Not_Sig
b4538	yoeF	hypothetical protein (RefSeq)	1.09513	0.167487	0.977214	0.177031	-0.117919	0.801732	0.243705	Not_Sig
b0587	fepE	regulator of length of O-antigen component of lipopolysaccharide chains (NCBI)	-0.167554	0.118356	-0.252669	0.131316	-0.0851151	0.802377	0.176782	Not_Sig
b2381	ypdB	predicted response regulator in two-component system withYpdA (NCBI)	-0.0345819	0.0814206	0.0118807	0.0515375	0.0464625	0.802377	0.0963609	Not_Sig
b2462	b2462	orf, hypothetical protein (VIMSS)	0.0562386	0.0604688	0.0184699	0.0499466	-0.0377686	0.802377	0.0784292	Not_Sig
b3142	yraH	predicted fimbrial-like adhesin protein (NCBI)	-0.038867	0.150789	-0.133759	0.126884	-0.0948919	0.802377	0.197071	Not_Sig
b3527	yhjJ	predicted zinc-dependent peptidase (NCBI)	-0.0166948	0.0119624	-0.024026	0.00943159	-0.00733122	0.802377	0.0152333	Not_Sig
b3562	yiaA	orf, hypothetical protein (VIMSS)	0.0590022	0.069931	0.102025	0.0554739	0.043023	0.802377	0.089262	Not_Sig
b3909	kdgT	2-keto-3-deoxy-D-gluconate transport system (VIMSS)	0.142139	0.0762456	0.205697	0.1078	0.0635577	0.802377	0.132039	Not_Sig
b4104	phnE	phosphonate/organophosphate ester transporter subunit (NCBI)	-0.301498	0.100646	-0.367735	0.093496	-0.0662371	0.802377	0.137372	Not_Sig
b2389	yfeO	hypothetical protein (NCBI)	0.0707663	0.0705992	0.0290512	0.0504668	-0.0417151	0.802879	0.0867821	Not_Sig
b0221	yafH	putative acyl-CoA dehydrogenase (EC 1.3.99.-) (VIMSS)	0.100858	0.0266113	0.0865631	0.0136072	-0.0142948	0.802936	0.0298884	Not_Sig
b0531	sfmC	pilin chaperone, periplasmic (NCBI)	-0.305938	0.0730679	-0.241761	0.112317	0.0641768	0.802936	0.133993	Not_Sig
b0629	ybeF	putative transcriptional regulator LYSR-type (VIMSS)	0.0165596	0.0263711	-0.0283328	0.0902089	-0.0448924	0.802936	0.0939845	Not_Sig
b0763	modA	molybdate transporter subunit (NCBI)	0.167057	0.0455177	0.122108	0.0822697	-0.0449497	0.802936	0.0940222	Not_Sig
b0882	clpA	ATPase and specificity subunit of ClpA-ClpP ATP-dependent serine protease, chaperone activity (NCBI)	-0.232306	0.0886102	-0.175533	0.0783606	0.0567726	0.802936	0.118288	Not_Sig
b1279	yciS	conserved inner membrane protein (NCBI)	0.163362	0.330173	-0.0877278	0.409395	-0.251089	0.802936	0.525945	Not_Sig
b1321	ycjX	conserved protein with nucleoside triphosphate hydrolase domain (NCBI)	0.0224941	0.0248292	0.0623192	0.0794079	0.0398251	0.802936	0.0831992	Not_Sig
b2093	gatB	galactitol-specific enzyme IIB component of PTS (NCBI)	0.120243	0.126358	0.209925	0.137829	0.0896824	0.802936	0.186984	Not_Sig
b2371	yfdE	putative enzyme (VIMSS)	-0.163644	0.0996379	-0.0763768	0.152142	0.0872676	0.802936	0.181865	Not_Sig
b4049	dusA	tRNA-dihydrouridine synthase A (RefSeq)	-0.309692	0.0954108	-0.260554	0.0385078	0.0491379	0.802936	0.102889	Not_Sig
b4337	yjiO	multidrug efflux system protein (NCBI)	-0.0216099	0.0799156	-0.0624693	0.0304464	-0.0408594	0.802936	0.0855189	Not_Sig
b4451	ryhB	Regulatory sRNA mediating positive Fur regulon response; requires Hfq for function; global iron regulator; degraded by RNase E when bound to target (RefSeq)	-0.868855	0.42984	-0.64085	0.206332	0.228005	0.802936	0.476797	Not_Sig
b3823	rhtC	threonine efflux system (NCBI)	0.108065	0.0546807	0.0741865	0.0451967	-0.0338788	0.802936	0.0709417	Not_Sig
b0875	aqpZ	aquaporin Z (NCBI)	0.0780475	0.0928175	0.0225167	0.0703426	-0.0555308	0.803074	0.116461	Not_Sig
b4075	nrfF	heme lyase (NrfEFG) for insertion of heme into c552, subunit NrfF (NCBI)	-0.0824961	0.0916812	-0.147316	0.100326	-0.0648195	0.803074	0.135907	Not_Sig
b1840	yebZ	predicted inner membrane protein (NCBI)	0.0484036	0.0284189	0.0110826	0.0730323	-0.037321	0.803592	0.0783668	Not_Sig
b3474	yhhT	orf, hypothetical protein (VIMSS)	0.135894	0.0878597	0.0842932	0.0635084	-0.0516011	0.803597	0.10841	Not_Sig
b1990	erfK	conserved protein with NAD(P)-binding Rossmann-fold domain (NCBI)	0.00374354	0.0509028	0.0417003	0.0615031	0.0379567	0.803928	0.0798356	Not_Sig
b3391	hofQ	predicted fimbrial transporter (NCBI)	0.248593	0.0286921	0.22628	0.0371594	-0.0223128	0.803928	0.0469474	Not_Sig
b4083	yjcS	orf, hypothetical protein (VIMSS)	-0.087274	0.0308307	-0.121842	0.0660181	-0.0345685	0.804838	0.0728624	Not_Sig
b0692	potE	putrescine/proton symporter: putrescine/ornithine antiporter (NCBI)	-0.0483572	0.0714865	-0.00354141	0.0622791	0.0448158	0.805237	0.0948103	Not_Sig
b1048	mdoG	glucan biosynthesis protein, periplasmic (NCBI)	0.0821907	0.0621174	-0.0113007	0.18771	-0.0934914	0.805237	0.197722	Not_Sig
b2201	ccmA	ATP binding protein of heme exporter A (VIMSS)	-0.105756	0.123056	-0.0470522	0.0157083	0.0587038	0.805237	0.124054	Not_Sig
b2301	yfcF	predicted enzyme (NCBI)	0.135592	0.0479118	0.0648618	0.141542	-0.0707301	0.805237	0.149432	Not_Sig
b2865	b2865	putative lipoprotein (VIMSS)	-0.0465132	0.0688332	-0.120905	0.141407	-0.0743916	0.805237	0.15727	Not_Sig
b3897	frvR	predicted regulator (NCBI)	0.0872991	0.0182532	0.0645772	0.0443708	-0.0227219	0.805237	0.0479786	Not_Sig
b3922	yiiS	hypothetical protein (NCBI)	0.0712477	0.0473521	0.0468618	0.0206019	-0.0243859	0.805561	0.0516397	Not_Sig
b0493	ybbO	short chain dehydrogenase (NCBI)	0.0104985	0.0913459	0.0813374	0.119553	0.0708389	0.806954	0.150456	Not_Sig
b0821	ybiU	hypothetical protein (NCBI)	0.119541	0.0902843	0.0617255	0.0837378	-0.0578157	0.806954	0.123139	Not_Sig
b0851	nfsA	nitroreductase A, NADPH-dependent, FMN-dependent (NCBI)	0.043663	0.098205	-0.0241115	0.105299	-0.0677745	0.806954	0.143986	Not_Sig
b1520	b1520	orf, hypothetical protein (VIMSS)	-0.0112557	0.0504769	-0.0725072	0.120065	-0.0612516	0.806954	0.130244	Not_Sig
b2395	yfeA	orf, hypothetical protein (VIMSS)	0.0479373	0.0531597	0.077622	0.0341086	0.0296847	0.806954	0.0631613	Not_Sig
b3033	yqiB	predicted dehydrogenase (NCBI)	0.0656012	0.258404	-0.0611637	0.0777086	-0.126765	0.806954	0.269836	Not_Sig
b4317	fimD	outer membrane usher protein, type 1 fimbrial synthesis (NCBI)	-0.180924	0.0315121	-0.1625	0.0234052	0.0184236	0.806954	0.0392532	Not_Sig
b4461	yfjD	predicted inner membrane protein (RefSeq)	0.353026	0.122276	0.292277	0.0415485	-0.0607483	0.806954	0.129142	Not_Sig
b0193	yaeF	orf, hypothetical protein (VIMSS)	0.173896	0.0172977	0.151576	0.0444024	-0.0223203	0.807741	0.0476528	Not_Sig
b0799	dinG	ATP-dependent DNA helicase (NCBI)	0.114324	0.0160358	0.147234	0.0684247	0.0329097	0.807741	0.0702786	Not_Sig
b1201	b1201	putative sensor-type regulator (VIMSS)	-0.0768792	0.137731	-0.177699	0.165883	-0.10082	0.807741	0.215608	Not_Sig
b1870	yecO	predicted methyltransferase (NCBI)	-0.120303	0.173354	-0.470381	0.727967	-0.350078	0.807741	0.748323	Not_Sig
b2220	atoC	fused response regulator of ato operon, in two-component system with AtoS: response regulator/sigma54 interaction protein (NCBI)	0.0927981	0.0461054	0.0621835	0.0464017	-0.0306146	0.807741	0.0654127	Not_Sig
b0823	ybiW	predicted pyruvate formate lyase (NCBI)	0.0899389	0.0369502	0.114632	0.0378093	0.0246934	0.808162	0.0528665	Not_Sig
b0881	clpS	ATP-dependent Clp protease adaptor protein ClpS (NCBI)	-0.048251	0.167936	0.0518291	0.134265	0.10008	0.808169	0.215011	Not_Sig
b1399	paaX	DNA-binding transcriptional repressor of phenylacetic acid degradation, aryl-CoA responsive (NCBI)	0.221364	0.0663241	0.253283	0.0180971	0.0319183	0.808169	0.0687488	Not_Sig
b1863	ruvC	Holliday junction resolvase (NCBI)	-2.53119	0.654381	-3.71245	2.45805	-1.18126	0.808169	2.54367	Not_Sig
b2252	ais	hypothetical protein (NCBI)	-0.137179	0.19773	-0.29466	0.275313	-0.157481	0.808169	0.338961	Not_Sig
b2544	yphB	hypothetical protein (NCBI)	0.0597112	0.152563	-0.020627	0.0803982	-0.0803382	0.808169	0.172451	Not_Sig
b2717	hycI	protease involved in processing C-terminal end of HycE (NCBI)	0.0439317	0.0574789	0.0117407	0.0389469	-0.0321911	0.808169	0.0694311	Not_Sig
b2874	yqeA	predicted amino acid kinase (NCBI)	0.108814	0.0786899	0.040509	0.124531	-0.0683052	0.808169	0.14731	Not_Sig
b3130	yhaV	hypothetical protein (NCBI)	-0.0524203	0.153928	-0.1358	0.0926621	-0.0833798	0.808169	0.179667	Not_Sig
b3336	bfr	bacterioferritin, iron storage and detoxification protein (NCBI)	0.17543	0.0763655	0.137405	0.0290964	-0.0380245	0.808169	0.0817208	Not_Sig
b3881	yihT	predicted aldolase (NCBI)	0.07996	0.11858	0.140129	0.0516425	0.0601689	0.808169	0.129337	Not_Sig
b4016	aceK	bifunctional isocitrate dehydrogenase kinase/phosphatase protein (NCBI)	0.120345	0.0750039	0.0789679	0.0476409	-0.0413769	0.808169	0.0888552	Not_Sig
b4056	yjbQ	hypothetical protein (NCBI)	-0.114986	0.0599904	-0.0701145	0.0751496	0.0448714	0.808169	0.0961577	Not_Sig
b4080	yjcP	predicted outer membrane factor of efflux pump (NCBI)	-0.0782413	0.0520722	-0.0530047	0.0157316	0.0252366	0.808169	0.0543966	Not_Sig
b4198	ulaF	L-ribulose 5-phosphate 4-epimerase (NCBI)	0.145222	0.0524582	0.0919901	0.101982	-0.0532324	0.808169	0.114683	Not_Sig
b3220	yhcG	hypothetical protein (NCBI)	0.0451532	0.0152241	0.0296557	0.0297895	-0.0154975	0.808356	0.0334543	Not_Sig
b3698	yidB	orf, hypothetical protein (VIMSS)	-0.0248036	0.0669186	0.0697945	0.193044	0.0945981	0.808356	0.204313	Not_Sig
b3210	arcB	hybrid sensory histidine kinase in two-component regulatory system with ArcA (NCBI)	-1.79157	0.260232	-1.61117	0.290239	0.180402	0.808356	0.38982	Not_Sig
b2723	hycC	NADH dehydrogenase subunit N (NCBI)	0.0475397	0.079369	0.0864107	0.0277047	0.038871	0.808584	0.0840653	Not_Sig
b4078	yjcO	hypothetical protein (NCBI)	-0.00790947	0.0535741	0.0202069	0.0289384	0.0281163	0.809188	0.0608902	Not_Sig
b2148	mglC	beta-methylgalactoside transporter inner membrane component (NCBI)	-0.0637192	0.046915	-0.114365	0.0992556	-0.0506462	0.809479	0.109785	Not_Sig
b3101	yqjF	orf, hypothetical protein (VIMSS)	0.0987334	0.0912424	0.148044	0.0558078	0.0493101	0.809552	0.106956	Not_Sig
b0476	aes	acetyl esterase (NCBI)	0.0671868	0.0719137	0.0330784	0.0181956	-0.0341083	0.81107	0.0741799	Not_Sig
b4303	sgcQ	KpLE2 phage-like element; predicted nucleoside triphosphatase (NCBI)	-0.0464976	0.0492203	0.0426633	0.187768	0.0891609	0.811432	0.194112	Not_Sig
b0355	frmB	predicted esterase (NCBI)	-0.0536314	0.0367086	-0.121474	0.14469	-0.0678424	0.813565	0.149274	Not_Sig
b0472	recR	recombination protein RecR (NCBI)	-0.441545	0.118106	-0.384839	0.0391712	0.0567063	0.813565	0.124432	Not_Sig
b0794	ybhF	putative ATP-binding component of a transport system (VIMSS)	0.0441483	0.0843305	0.0986523	0.084537	0.054504	0.813565	0.119407	Not_Sig
b1297	b1297	putative glutamine synthetase (EC 6.3.1.2) (VIMSS)	0.0436948	0.0560657	0.0850425	0.0714335	0.0413477	0.813565	0.0908081	Not_Sig
b1439	ydcR	fused predicted DNA-binding transcriptional regulator/predicted amino transferase (NCBI)	0.12881	0.108387	0.0767091	0.0355568	-0.0521011	0.813565	0.11407	Not_Sig
b1562	hokD	Qin prophage; small toxic polypeptide (NCBI)	0.0724574	0.120401	0.139452	0.0843281	0.0669946	0.813565	0.146996	Not_Sig
b1601	ydgG	predicted inner membrane protein (NCBI)	-0.0636607	0.188865	-0.165144	0.119272	-0.101484	0.813565	0.223374	Not_Sig
b2046	wzxC	colanic acid exporter (NCBI)	0.0926182	0.0251643	0.129586	0.0772591	0.0369677	0.813565	0.081254	Not_Sig
b2495	yfgD	predicted oxidoreductase (NCBI)	0.00914928	0.132524	-0.065381	0.0956162	-0.0745303	0.813565	0.163417	Not_Sig
b2966	yqgA	predicted inner membrane protein (NCBI)	-0.0198701	0.0231627	0.00229615	0.0429248	0.0221662	0.813565	0.0487754	Not_Sig
b3128	garD	(D)-galactarate dehydrogenase (NCBI)	0.0148201	0.0928816	0.0698629	0.0773373	0.0550427	0.813565	0.120864	Not_Sig
b4286	yjhV	KpLE2 phage-like element; predicted protein (RefSeq)	-0.0340089	0.10194	-0.0897562	0.0683141	-0.0557472	0.813565	0.122713	Not_Sig
b0665	glnV	tRNA-Gln (NCBI)	0.120679	0.65608	0.5615	0.708762	0.44082	0.813565	0.965808	Not_Sig
b2189	proL	tRNA-Pro (NCBI)	0.503285	0.12451	0.566911	0.0630026	0.0636265	0.813565	0.139543	Not_Sig
b4700	sokE	sRNA at remnant mokE/hokE locus (RefSeq)	-0.481145	1.32656	0.147276	0.359693	0.628421	0.813565	1.37446	Not_Sig
b3556	cspA	major cold shock protein (NCBI)	-0.0740459	0.513108	-0.648542	1.15757	-0.574497	0.814068	1.26619	Not_Sig
b0327	yahM	orf, hypothetical protein (VIMSS)	-0.0330089	0.0452952	-0.00793329	0.0317456	0.0250756	0.814226	0.0553122	Not_Sig
b0403	malZ	maltodextrin glucosidase (NCBI)	0.11411	0.0957648	0.158089	0.0172259	0.0439785	0.814226	0.0973017	Not_Sig
b0902	pflA	pyruvate formate lyase activating enzyme 1 (NCBI)	0.0131648	0.0573383	0.0675645	0.105751	0.0543997	0.814226	0.120295	Not_Sig
b2292	yfbS	predicted transporter (NCBI)	0.084146	0.118444	0.0217647	0.0710345	-0.0623813	0.814226	0.138112	Not_Sig
b2471	yffB	hypothetical protein (NCBI)	0.209403	0.127498	0.301175	0.158117	0.0917716	0.814226	0.203117	Not_Sig
b2542	hcaD	phenylpropionate dioxygenase, ferredoxin reductase subunit (NCBI)	0.111989	0.0632974	0.18546	0.149456	0.0734709	0.814226	0.162308	Not_Sig
b2872	ygeY	hypothetical protein (NCBI)	0.0536113	0.0312495	0.0307863	0.0396378	-0.022825	0.814226	0.0504746	Not_Sig
b3949	frwC	predicted enzyme IIC component of PTS (NCBI)	0.200855	0.0738483	0.167221	0.00817677	-0.0336332	0.814226	0.0742996	Not_Sig
b3382	yhfY	orf, hypothetical protein (VIMSS)	0.11122	0.162678	0.0316489	0.068626	-0.0795712	0.8154	0.176561	Not_Sig
b1153	ymfQ	e14 prophage; conserved protein (NCBI)	-0.00405222	0.105036	0.0637371	0.107879	0.0677893	0.815538	0.150567	Not_Sig
b4110	yjcZ	orf, hypothetical protein (VIMSS)	0.0941017	0.0364073	0.0600644	0.0662812	-0.0340373	0.815538	0.075622	Not_Sig
b0380	b0380	orf, hypothetical protein (VIMSS)	-0.0693221	0.0605511	-0.002345	0.136186	0.0669771	0.81615	0.149041	Not_Sig
b1488	ddpX	D-ala-D-ala dipeptidase, Zn-dependent (NCBI)	0.167246	0.101183	0.218358	0.052221	0.0511124	0.81615	0.113864	Not_Sig
b2307	hisM	histidine/lysine/arginine/ornithine transporter subunit (NCBI)	0.0501031	0.0556191	0.0855545	0.0561075	0.0354515	0.81615	0.0790034	Not_Sig
b3512	GadE	acid-responsive regulator of gadA and gadBC (Katherine Huang)	0.232989	0.219144	0.354016	0.157028	0.121028	0.81615	0.269596	Not_Sig
b1291	sapD	predicted antimicrobial peptide transporter subunit (NCBI)	-1.05524	0.403549	-1.27194	0.265725	-0.216696	0.816166	0.483179	Not_Sig
b3706	trmE	tRNA modification GTPase (NCBI)	1.04174	0.612015	0.765052	0.0821168	-0.276683	0.816426	0.617499	Not_Sig
b0001	thrL	thr operon leader peptide (NCBI)	-0.422945	0.14019	-0.344605	0.10502	0.0783396	0.817348	0.175164	Not_Sig
b1611	fumC	fumarate hydratase (NCBI)	0.0766916	0.0278689	0.0427635	0.0707549	-0.0339281	0.817521	0.0760456	Not_Sig
b2538	hcaE	3-phenylpropionate dioxygenase, large (alpha) subunit (NCBI)	0.123439	0.0216727	0.1522	0.0606183	0.0287613	0.817521	0.0643761	Not_Sig
b2881	xdhD	fused predicted xanthine/hypoxanthine oxidase: molybdopterin-binding subunit/Fe-S binding subunit (NCBI)	0.02268	0.0633543	-0.0151387	0.0562577	-0.0378187	0.817521	0.0847272	Not_Sig
b4133	cadC	DNA-binding transcriptional activator (NCBI)	-0.211718	0.0676949	-0.261802	0.089523	-0.0500837	0.817521	0.112236	Not_Sig
b0482	ybaP	hypothetical protein (NCBI)	0.0385746	0.0381837	0.0207978	0.0115542	-0.0177769	0.81762	0.0398935	Not_Sig
b4568	ytjA	predicted protein (RefSeq)	-0.229442	0.0888975	-0.159716	0.128684	0.0697258	0.81762	0.156405	Not_Sig
b0300	ykgA	putative ARAC-type regulatory protein (VIMSS)	-0.0736336	0.194127	0.0595308	0.230211	0.133164	0.817968	0.301136	Not_Sig
b0346	mhpR	DNA-binding transcriptional activator, 3HPP-binding (RefSeq)	0.116168	0.0956439	0.0538325	0.102813	-0.0623357	0.817968	0.140422	Not_Sig
b0950	pqiA	paraquat-inducible membrane protein A (NCBI)	-0.0561955	0.0526957	-0.112292	0.115395	-0.0560966	0.817968	0.126857	Not_Sig
b0981	yccC	cryptic autophosphorylating protein tyrosine kinase Etk (NCBI)	-0.0806486	0.191209	0.0198856	0.121893	0.100534	0.817968	0.226757	Not_Sig
b1701	fadK	short chain acyl-CoA synthetase, anaerobic (RefSeq)	0.150208	0.0728442	0.115658	0.0275731	-0.0345501	0.817968	0.0778881	Not_Sig
b1803	yeaX	predicted oxidoreductase (NCBI)	0.00947403	0.040681	0.055088	0.094943	0.045614	0.817968	0.103291	Not_Sig
b1919	yedO	putative 1-aminocyclopropane-1-carboxylate deaminase (VIMSS)	0.133588	0.124909	0.0770858	0.0233668	-0.0565022	0.817968	0.127076	Not_Sig
b2144	sanA	hypothetical protein (NCBI)	-0.0765493	0.0676589	-0.127844	0.0944415	-0.0512948	0.817968	0.116176	Not_Sig
b2306	hisP	histidine/lysine/arginine/ornithine transporter subunit (NCBI)	0.0101088	0.106964	0.0677345	0.0745874	0.0576257	0.817968	0.130402	Not_Sig
b2510	b2510	orf, hypothetical protein (VIMSS)	-0.0677711	0.11908	0.0549656	0.25012	0.122737	0.817968	0.27702	Not_Sig
b2808	gcvA	DNA-binding transcriptional dual regulator (NCBI)	0.765166	0.859207	0.326276	0.492592	-0.438891	0.817968	0.990395	Not_Sig
b3198	kdsC	3-deoxy-D-manno-octulosonate 8-phosphate phosphatase (NCBI)	-0.501753	0.351313	-0.343289	0.0699567	0.158464	0.817968	0.35821	Not_Sig
b3654	yicE	predicted transporter (NCBI)	0.0845986	0.0523927	0.0541178	0.044972	-0.0304809	0.817968	0.0690469	Not_Sig
b3858	yihD	hypothetical protein (NCBI)	0.29348	0.0126658	0.229881	0.14233	-0.0635992	0.817968	0.142892	Not_Sig
b3578	yiaN	predicted transporter (NCBI)	-0.32399	0.0405893	-0.303406	0.0229851	0.020584	0.817968	0.0466455	Not_Sig
b4588	ylcH	hypothetical protein, DLP12 prophage (RefSeq)	0.0324634	0.10297	0.0897501	0.078683	0.0572867	0.817968	0.129591	Not_Sig
b4679	yohP	expressed protein (RefSeq)	0.361192	0.0244588	0.307435	0.118488	-0.053757	0.817968	0.120986	Not_Sig
b2867	xdhB	xanthine dehydrogenase, FAD-binding subunit (NCBI)	0.146779	0.0671716	0.0806636	0.134147	-0.066115	0.818175	0.150025	Not_Sig
b3918	cdh	CDP-diacylglycerol pyrophosphatase (NCBI)	0.145053	0.0911115	0.0846334	0.102457	-0.0604196	0.818175	0.137108	Not_Sig
b1939	fliG	flagellar motor switch protein G (NCBI)	0.127981	0.0935895	0.0862154	0.0154513	-0.0417653	0.818377	0.0948564	Not_Sig
b0873	ybjW	putative prismane (VIMSS)	0.0742755	0.0241519	0.0908537	0.0289788	0.0165782	0.818527	0.0377238	Not_Sig
b2499	purM	phosphoribosylaminoimidazole synthetase (NCBI)	-1.26925	0.341645	-1.43219	0.143669	-0.162946	0.818527	0.370624	Not_Sig
b2765	ygcM	6-pyruvoyl tetrahydrobiopterin synthase (PTPS) (NCBI)	0.221744	0.132735	0.146392	0.108717	-0.0753517	0.818527	0.171575	Not_Sig
b2807	ygdD	conserved inner membrane protein (NCBI)	0.198006	0.112431	0.122512	0.130123	-0.0754942	0.818527	0.171967	Not_Sig
b3953	frwD	predicted enzyme IIB component of PTS (NCBI)	0.120237	0.126748	0.0630489	0.0299929	-0.057188	0.818527	0.130248	Not_Sig
b0576	pheP	phenylalanine transporter (NCBI)	-0.0632081	0.0408245	-0.0339946	0.0530563	0.0292135	0.818565	0.0669448	Not_Sig
b0693	speF	ornithine decarboxylase isozyme, inducible (NCBI)	0.0571435	0.0601852	0.0875418	0.0351605	0.0303982	0.818565	0.069703	Not_Sig
b0961	yccF	conserved inner membrane protein (NCBI)	0.161454	0.0992267	0.112576	0.0531296	-0.0488786	0.818565	0.112555	Not_Sig
b1293	sapB	predicted antimicrobial peptide transporter subunit (NCBI)	-0.250109	0.0984035	-0.325631	0.143448	-0.075522	0.818565	0.173956	Not_Sig
b1334	fnr	DNA-binding transcriptional dual regulator, global regulator of anaerobic growth (NCBI)	-0.105678	0.156752	-0.0248979	0.100239	0.0807803	0.818565	0.186062	Not_Sig
b1336	ydaH	putative pump protein (transport) (VIMSS)	-0.00697267	0.0766903	0.0660403	0.148375	0.0730129	0.818565	0.167023	Not_Sig
b1467	narY	nitrate reductase 2 (NRZ), beta subunit (NCBI)	0.0908865	0.0802977	0.137759	0.0712606	0.0468728	0.818565	0.107358	Not_Sig
b1849	purT	phosphoribosylglycinamide formyltransferase 2 (NCBI)	-0.00777251	0.102555	-0.0579623	0.0511855	-0.0501898	0.818565	0.114619	Not_Sig
b2073	yegL	hypothetical protein (NCBI)	0.146085	0.0558765	0.112341	0.0534209	-0.0337439	0.818565	0.0773044	Not_Sig
b2229	b2229	orf, hypothetical protein (VIMSS)	-0.0527848	0.0843117	-0.0117246	0.0415527	0.0410602	0.818565	0.0939951	Not_Sig
b2447	yffP	CPZ-55 prophage; predicted protein (NCBI)	0.0190335	0.104667	0.107159	0.174021	0.0881257	0.818565	0.203072	Not_Sig
b2558	mltF	predicted periplasmic binding protein/transglycosylase (RefSeq)	0.0483168	0.0607069	0.0749573	0.00777239	0.0266405	0.818565	0.0612024	Not_Sig
b2728	hypC	protein required for maturation of hydrogenases 1 and 3 (NCBI)	0.0780879	0.0350357	0.057317	0.0324928	-0.0207709	0.818565	0.0477837	Not_Sig
b2774	ygcW	putative oxidoreductase (VIMSS)	-0.0714575	0.134706	-0.131077	0.0255407	-0.0596197	0.818565	0.137106	Not_Sig
b3026	qseC	sensory histidine kinase in two-component regulatory system with QseB (NCBI)	-2.59017	0.271131	-2.96968	0.829992	-0.379513	0.818565	0.873155	Not_Sig
b3092	uxaC	glucuronate isomerase (NCBI)	0.045115	0.0561968	0.0740345	0.0347507	0.0289195	0.818565	0.0660734	Not_Sig
b3118	tdcA	DNA-binding transcriptional activator (NCBI)	-0.217159	0.11537	-0.27656	0.0714573	-0.0594015	0.818565	0.135707	Not_Sig
b4263	yjgR	predicted ATPase (NCBI)	0.064622	0.0525537	0.0257078	0.0720838	-0.0389142	0.818565	0.0892075	Not_Sig
b4359	mdoB	phosphoglycerol transferase I (VIMSS)	0.0414483	0.0559798	0.0130171	0.0335272	-0.0284312	0.818565	0.0652519	Not_Sig
b3545	proK	tRNA-Pro (NCBI)	-0.491339	0.113945	-0.376197	0.236935	0.115142	0.818565	0.26291	Not_Sig
b3570	bax	hypothetical protein (NCBI)	-0.469056	0.0405481	-0.494276	0.0415486	-0.0252208	0.818565	0.0580555	Not_Sig
b0060	polB	DNA polymerase II (NCBI)	-0.0463267	0.0772927	-0.0028241	0.0640681	0.0435026	0.818798	0.100394	Not_Sig
b0819	ybiS	hypothetical protein (NCBI)	0.134324	0.0855946	0.0877623	0.0650516	-0.0465618	0.818798	0.107509	Not_Sig
b2425	cysP	thiosulfate transporter subunit (NCBI)	-0.152408	0.0244921	-0.0991518	0.120492	0.0532559	0.818798	0.122956	Not_Sig
b3501	arsR	DNA-binding transcriptional repressor (NCBI)	0.191475	0.0931795	0.136561	0.086163	-0.0549143	0.819048	0.126911	Not_Sig
b3632	rfaQ	lipopolysaccharide core biosynthesis protein (NCBI)	-0.102527	0.0843043	-0.0612466	0.0448321	0.04128	0.819257	0.0954837	Not_Sig
b1640	ydhH	anhydro-N-acetylmuramic acid kinase (NCBI)	0.139164	0.0468551	0.0846788	0.117314	-0.054485	0.819727	0.126325	Not_Sig
b2840	ygeA	predicted racemase (NCBI)	-0.0929837	0.105062	-0.176069	0.161429	-0.0830857	0.819727	0.192607	Not_Sig
b3455	livG	leucine/isoleucine/valine transporter subunit (NCBI)	0.187901	0.112397	0.121941	0.103702	-0.0659609	0.819727	0.152928	Not_Sig
b2239	glpQ	periplasmic glycerophosphodiester phosphodiesterase (NCBI)	0.127794	0.0275883	0.162294	0.0752323	0.0345001	0.820173	0.0801313	Not_Sig
b4341	yjiS	hypothetical protein (NCBI)	-0.340876	0.0821649	-0.272031	0.137079	0.0688453	0.820173	0.159818	Not_Sig
b2950	yggR	putative protein transport (VIMSS)	-0.080777	0.0481216	-0.132434	0.109997	-0.051657	0.820263	0.120063	Not_Sig
b4094	phnN	ribose 1,5-bisphosphokinase (NCBI)	0.0827068	0.147407	0.00473847	0.105632	-0.0779683	0.820378	0.181348	Not_Sig
b0140	ecpD	predicted periplasmic pilin chaperone (NCBI)	0.00494801	0.0646865	0.0578868	0.105212	0.0529388	0.821056	0.123507	Not_Sig
b0724	sdhB	succinate dehydrogenase, FeS subunit (NCBI)	-0.846667	0.332216	-1.00809	0.177696	-0.161423	0.821056	0.376754	Not_Sig
b2494	yfgC	predicted peptidase (NCBI)	0.055733	0.0714332	0.0949024	0.0569876	0.0391694	0.821056	0.0913799	Not_Sig
b2882	ygfO	putative transport protein (VIMSS)	0.0233231	0.024716	0.0366703	0.0189657	0.0133472	0.821056	0.031154	Not_Sig
b3583	sgbE	L-ribulose-5-phosphate 4-epimerase (NCBI)	0.0823057	0.135052	0.0173289	0.0690996	-0.0649768	0.821056	0.151703	Not_Sig
b1138	ymfE	e14 prophage; predicted inner membrane protein (NCBI)	-0.023492	0.243463	0.0834488	0.0572378	0.106941	0.821811	0.250101	Not_Sig
b2844	yqeF	putative acyltransferase (VIMSS)	-0.0657948	0.119436	-0.117193	0.0141696	-0.051398	0.821826	0.120273	Not_Sig
b4156	yjeM	putative transport (VIMSS)	-0.103449	0.0462231	-0.123745	0.0113054	-0.0202961	0.82274	0.0475856	Not_Sig
b0575	cusA	copper/silver efflux system, membrane component (NCBI)	0.068524	0.122236	0.125299	0.0531609	0.0567748	0.823279	0.133295	Not_Sig
b0178	hlpA	periplasmic chaperone (NCBI)	0.444708	0.176358	0.361182	0.0871398	-0.0835256	0.824824	0.196712	Not_Sig
b1865	nudB	dATP pyrophosphohydrolase (NCBI)	0.698958	0.430128	0.885066	0.0850419	0.186107	0.824824	0.438454	Not_Sig
b4213	cpdB	bifunctional 2',3'-cyclic nucleotide 2'-phosphodiesterase/3'-nucleotidase periplasmic precursor protein (NCBI)	-0.0125031	0.0682965	-0.0415378	0.00646939	-0.0290348	0.826364	0.0686022	Not_Sig
b2043	wcaM	predicted colanic acid biosynthesis protein (NCBI)	-0.0494573	0.0618011	-0.0885202	0.0686596	-0.0390629	0.826572	0.092377	Not_Sig
b3907	rhaT	L-rhamnose:proton symporter (NCBI)	0.180485	0.0794729	0.132268	0.082123	-0.0482167	0.827681	0.114281	Not_Sig
b0333	prpC	2-methylcitrate synthase (NCBI)	-0.0445595	0.114755	0.00444087	0.0183691	0.0490004	0.827697	0.116215	Not_Sig
b3124	garK	glycerate kinase I (RefSeq)	0.116164	0.105775	0.0630255	0.0687119	-0.0531381	0.827697	0.126134	Not_Sig
b4072	nrfC	formate-dependent nitrite reductase, 4Fe4S subunit (NCBI)	-0.0362344	0.023601	-0.0232455	0.0198492	0.0129889	0.827697	0.0308382	Not_Sig
b1378	ydbK	fused predicted pyruvate-flavodoxin oxidoreductase: conserved protein/conserved protein/FeS binding protein (NCBI)	-0.0614491	0.0397009	-0.0270856	0.0715878	0.0343634	0.827707	0.0818595	Not_Sig
b1412	azoR	acyl carrier protein phosphodiesterase (NCBI)	-0.0746279	0.17656	0.00730671	0.0821538	0.0819346	0.827707	0.194738	Not_Sig
b1762	b1762	orf, hypothetical protein (VIMSS)	-0.457469	0.429619	-0.273319	0.0956447	0.18415	0.827707	0.440137	Not_Sig
b1799	yeaT	putative transcriptional regulator LYSR-type (VIMSS)	-0.00692119	0.213128	-0.129957	0.201064	-0.123036	0.827707	0.293002	Not_Sig
b2369	evgA	DNA-binding response regulator in two-component regulatory system with EvgS (NCBI)	-0.683264	0.163691	-0.490063	0.431137	0.193201	0.827707	0.461165	Not_Sig
b2583	yfiP	orf, hypothetical protein (VIMSS)	0.0795303	0.0376733	0.135425	0.128184	0.0558945	0.827707	0.133605	Not_Sig
b2760	ygcL	hypothetical protein (NCBI)	-0.0382507	0.0908052	-0.081415	0.0487605	-0.0431642	0.827707	0.103069	Not_Sig
b2945	endA	DNA-specific endonuclease I (NCBI)	-0.0591897	0.186144	0.0294873	0.0993376	0.088677	0.827707	0.210992	Not_Sig
b3080	ygjK	predicted glycosyl hydrolase (NCBI)	-0.0980302	0.0404577	-0.0654745	0.0662416	0.0325558	0.827707	0.0776195	Not_Sig
b3151	yraQ	predicted permease (NCBI)	0.0216357	0.0494881	0.0574967	0.0699229	0.035861	0.827707	0.0856638	Not_Sig
b3672	ivbL	ilvB operon leader peptide (NCBI)	-0.12063	0.0458775	-0.0750747	0.0984745	0.0455556	0.827707	0.108637	Not_Sig
b3951	pflD	predicted formate acetyltransferase 2 (pyruvate formate lyase II) (NCBI)	0.174994	0.0226929	0.153052	0.047219	-0.0219423	0.827707	0.0523889	Not_Sig
b4539	yoeB	toxin of the YoeB-YefM toxin-antitoxin system (NCBI)	1.18825	0.203121	0.978294	0.459328	-0.209954	0.827833	0.502235	Not_Sig
b0069	sgrR	DNA-binding transcriptional regulator (NCBI)	0.0806385	0.0832721	0.0421731	0.0393204	-0.0384653	0.827997	0.0920888	Not_Sig
b2136	yohD	orf, hypothetical protein (VIMSS)	0.0956565	0.234228	-0.0023472	0.0158963	-0.0980037	0.828014	0.234767	Not_Sig
b0962	helD	DNA helicase IV (NCBI)	-0.0286337	0.0996752	0.0261281	0.0857109	0.0547618	0.828235	0.131459	Not_Sig
b2050	wcaI	predicted glycosyl transferase (NCBI)	0.0759255	0.209515	-0.0189839	0.0897911	-0.0949094	0.828235	0.227945	Not_Sig
b4046	yjbK	putative regulator (VIMSS)	-0.133675	0.0906024	-0.193883	0.112553	-0.0602079	0.828235	0.144488	Not_Sig
b4300	sgcR	KpLE2 phage-like element; predicted DNA-binding transcriptional regulator (NCBI)	-0.0776583	0.00834282	-0.0359001	0.0998269	0.0417582	0.828235	0.100175	Not_Sig
b3869	glnL	sensory histidine kinase in two-component regulatory system with GlnG (NCBI)	0.116362	0.117557	0.0408417	0.139379	-0.0755201	0.831269	0.182336	Not_Sig
b3438	gntR	DNA-binding transcriptional repressor (NCBI)	-0.437127	0.0752524	-0.362295	0.164471	0.0748312	0.831604	0.180869	Not_Sig
b1259	yciG	orf, hypothetical protein (VIMSS)	0.379746	0.17111	0.461305	0.0981657	0.0815585	0.831695	0.197269	Not_Sig
b0208	yafC	predicted DNA-binding transcriptional regulator (NCBI)	0.229569	0.0729894	0.191268	0.0581692	-0.0383016	0.83176	0.0933333	Not_Sig
b0648	ybeU	predicted tRNA ligase (NCBI)	0.0254662	0.133047	-0.0582998	0.154389	-0.0837661	0.83176	0.203807	Not_Sig
b0698	kdpA	potassium-transporting ATPase subunit A (NCBI)	0.123786	0.0762357	0.0889166	0.0369442	-0.0348692	0.83176	0.0847157	Not_Sig
b0813	rhtA	threonine and homoserine efflux system (NCBI)	0.0337705	0.0461026	0.0540064	0.0178482	0.0202359	0.83176	0.0494369	Not_Sig
b0861	artM	arginine transporter subunit (NCBI)	0.000770509	0.0717526	0.0385147	0.057834	0.0377442	0.83176	0.0921586	Not_Sig
b1348	lar	Rac prophage; restriction alleviation protein (NCBI)	-0.355157	0.127249	-0.425323	0.112693	-0.0701665	0.83176	0.169976	Not_Sig
b1502	ydeQ	predicted fimbrial-like adhesin protein (NCBI)	-0.095018	0.162662	-0.198166	0.19272	-0.103148	0.83176	0.25219	Not_Sig
b2008	yeeA	conserved inner membrane protein (NCBI)	0.00759961	0.119717	0.103977	0.203297	0.0963772	0.83176	0.235928	Not_Sig
b2208	napF	ferredoxin-type protein, predicted role in electron transfer to periplasmic nitrate reductase (NapA) (NCBI)	0.0967932	0.0511677	0.0644057	0.060135	-0.0323875	0.83176	0.0789579	Not_Sig
b2430	b2430	putative beta-lactamase (VIMSS)	-0.102886	0.0548926	-0.0795796	0.0132827	0.0233062	0.83176	0.0564767	Not_Sig
b2614	grpE	heat shock protein (NCBI)	0.173442	0.0547371	0.0917763	0.191811	-0.081666	0.83176	0.199469	Not_Sig
b2824	ygdB	orf, hypothetical protein (VIMSS)	0.122777	0.100865	0.0672683	0.0907692	-0.0555083	0.83176	0.135694	Not_Sig
b2921	ygfI	putative transcriptional regulator LYSR-type (VIMSS)	0.0615664	0.0468257	0.0301607	0.0601127	-0.0314057	0.83176	0.0761983	Not_Sig
b2990	hybG	hydrogenase 2 accessory protein (NCBI)	0.0265602	0.209594	-0.0807108	0.155042	-0.107271	0.83176	0.260706	Not_Sig
b3248	yhdE	Maf-like protein (NCBI)	0.200232	0.0636436	0.160756	0.0718845	-0.0394755	0.83176	0.0960099	Not_Sig
b3346	yheO	orf, hypothetical protein (VIMSS)	0.130714	0.0485386	0.0954004	0.0703956	-0.0353135	0.83176	0.0855075	Not_Sig
b3535	yhjR	hypothetical protein (NCBI)	0.023109	0.0942504	0.0713098	0.0699008	0.0482007	0.83176	0.117342	Not_Sig
b3571	malS	periplasmic alpha-amylase precursor (NCBI)	0.0489888	0.0342379	0.0738188	0.0502274	0.02483	0.83176	0.0607867	Not_Sig
b3873	yihM	predicted sugar phosphate isomerase (NCBI)	-0.0933519	0.0619459	-0.0652188	0.0299278	0.0281331	0.83176	0.0687965	Not_Sig
b4373	rimI	ribosomal-protein-alanine N-acetyltransferase (NCBI)	0.337824	0.192024	0.206928	0.256025	-0.130896	0.83176	0.320035	Not_Sig
b3482	rhsB	rhsB element core protein RshB (NCBI)	-0.335315	0.0364878	-0.304059	0.066859	0.0312563	0.83176	0.0761675	Not_Sig
b3238	yhcN	orf, hypothetical protein (VIMSS)	0.266146	0.170298	0.141753	0.252839	-0.124393	0.832051	0.304843	Not_Sig
b3010	yqhC	putative ARAC-type regulatory protein (VIMSS)	0.029085	0.0480962	0.000588188	0.0507887	-0.0284968	0.832708	0.0699481	Not_Sig
b1019	ycdB	hypothetical protein (NCBI)	0.105965	0.0402354	0.0866298	0.0252395	-0.0193354	0.832827	0.0474965	Not_Sig
b0485	ybaS	predicted glutaminase (NCBI)	0.112555	0.0336151	0.14841	0.0816097	0.0358543	0.833079	0.0882616	Not_Sig
b1507	hipA	regulator with hipB (NCBI)	0.0949094	0.20654	0.217898	0.221284	0.122989	0.833079	0.302697	Not_Sig
b3674	yidF	predicted DNA-binding transcriptional regulator (NCBI)	-0.0708252	0.0581681	-0.0440374	0.0310573	0.0267879	0.833079	0.06594	Not_Sig
b2506	yfgI	hypothetical protein (NCBI)	0.132481	0.298291	0.30655	0.308695	0.174069	0.833843	0.429267	Not_Sig
b0144	yadB	glutamyl-Q tRNA(Asp) synthetase (RefSeq)	0.0466503	0.0587318	0.0822385	0.0656193	0.0355882	0.834202	0.0880643	Not_Sig
b1055	yceA	hypothetical protein (NCBI)	0.20044	0.185061	0.124897	0.0259698	-0.0755434	0.834202	0.186874	Not_Sig
b1485	ddpC	D-ala-D-ala transporter subunit (NCBI)	0.167755	0.132599	0.224793	0.0480634	0.0570381	0.834202	0.141041	Not_Sig
b2101	yegW	predicted DNA-binding transcriptional regulator (NCBI)	0.0625665	0.100554	0.0189837	0.0392648	-0.0435828	0.834202	0.107948	Not_Sig
b2267	elaA	predicted acyltransferase with acyl-CoA N-acyltransferase domain (NCBI)	0.0887314	0.0402294	0.0430187	0.105935	-0.0457127	0.834202	0.113316	Not_Sig
b3932	hslV	ATP-dependent protease peptidase subunit (NCBI)	0.100951	0.0979209	0.0596566	0.0293231	-0.0412948	0.834202	0.102217	Not_Sig
b4310	yjhT	orf, hypothetical protein (VIMSS)	-0.118553	0.0755176	-0.0850764	0.0341829	0.0334762	0.834202	0.0828938	Not_Sig
b4407	thiS	sulfur carrier protein ThiS (NCBI)	0.0028281	0.324745	-0.143164	0.159593	-0.145992	0.834202	0.361841	Not_Sig
b0269	yagF	CP4-6 prophage; predicted dehydratase (NCBI)	0.0612286	0.0684667	0.0322722	0.0226982	-0.0289564	0.834955	0.0721312	Not_Sig
b0568	nfrA	bacteriophage N4 receptor, outer membrane subunit (NCBI)	0.0492163	0.0413738	0.0769316	0.0552997	0.0277153	0.834955	0.0690641	Not_Sig
b2095	gatZ	D-tagatose 1,6-bisphosphate aldolase 2, subunit (NCBI)	0.209269	0.086258	0.120832	0.202524	-0.0884372	0.834955	0.220128	Not_Sig
b2142	yohK	predicted inner membrane protein (NCBI)	0.140052	0.0818104	0.106807	0.0126153	-0.0332455	0.834955	0.0827774	Not_Sig
b2244	yfaD	hypothetical protein (NCBI)	0.0678038	0.046606	0.11233	0.100311	0.044526	0.834955	0.110609	Not_Sig
b2929	yggD	predicted DNA-binding transcriptional regulator (NCBI)	0.015175	0.0902649	-0.034933	0.0859974	-0.050108	0.834955	0.124673	Not_Sig
b3590	selB	selenocysteinyl-tRNA-specific translation factor (NCBI)	-0.136884	0.0481849	-0.111827	0.0394604	0.0250566	0.834955	0.0622809	Not_Sig
b0600	ybdL	putative aminotransferase (NCBI)	-0.0112268	0.0541196	0.0265492	0.0772599	0.0377759	0.835523	0.0943293	Not_Sig
b1177	ycgJ	hypothetical protein (NCBI)	-0.0539439	0.0662384	-0.106746	0.113977	-0.0528026	0.835523	0.131827	Not_Sig
b0141	yadN	predicted fimbrial-like adhesin protein (NCBI)	-0.207283	0.173119	-0.135893	0.044373	0.0713907	0.835529	0.178716	Not_Sig
b0266	yagB	orf, hypothetical protein (VIMSS)	-0.00230578	0.0869509	0.0367683	0.0446514	0.0390741	0.835529	0.0977457	Not_Sig
b1008	ycdI	hypothetical protein (NCBI)	0.0370263	0.0473318	-0.00140369	0.0835709	-0.03843	0.835529	0.0960437	Not_Sig
b2413	cysZ	putative sulfate transport protein CysZ (NCBI)	0.116256	0.0862054	0.0728793	0.0660988	-0.0433765	0.835529	0.10863	Not_Sig
b4114	yjdB	orf, hypothetical protein (VIMSS)	-0.0751097	0.0521882	-0.0985178	0.0264974	-0.023408	0.835529	0.0585296	Not_Sig
b0280	yagN	CP4-6 prophage; predicted protein (NCBI)	-0.154716	0.137249	-0.210932	0.0337779	-0.0562163	0.835925	0.141344	Not_Sig
b1028	ymdE	orf, hypothetical protein (VIMSS)	-0.0293006	0.3779	-0.192037	0.157665	-0.162736	0.835925	0.409471	Not_Sig
b2150	mglB	methyl-galactoside transporter subunit (NCBI)	-0.0254856	0.0726806	0.0103969	0.0533712	0.0358825	0.835925	0.0901718	Not_Sig
b2719	hycG	hydrogenase 3 and formate hydrogenase complex, HycG subunit (NCBI)	0.113161	0.0408023	0.0574251	0.134031	-0.0557356	0.835925	0.140104	Not_Sig
b2976	glcB	malate synthase (NCBI)	0.0779751	0.0150821	0.0628838	0.0347894	-0.0150913	0.835925	0.037918	Not_Sig
b4074	nrfE	heme lyase (NrfEFG) for insertion of heme into c552, subunit NrfE (NCBI)	-0.155404	0.0788793	-0.118956	0.0467489	0.0364473	0.835925	0.0916919	Not_Sig
b4349	hsdM	DNA methylase M (NCBI)	0.023014	0.0187645	0.0382064	0.0332377	0.0151924	0.835925	0.0381688	Not_Sig
b3690	yidS	orf, hypothetical protein (VIMSS)	0.000511429	0.054371	-0.0269345	0.0426602	-0.027446	0.836021	0.0691094	Not_Sig
b3003	yghA	oxidoreductase (NCBI)	0.0251535	0.146379	-0.0344348	0.0336384	-0.0595883	0.836278	0.150194	Not_Sig
b0878	b0878	putative membrane protein (VIMSS)	-0.0179488	0.0462056	-0.0703244	0.123798	-0.0523757	0.836501	0.13214	Not_Sig
b0136	yadK	predicted fimbrial-like adhesin protein (NCBI)	-0.0693963	0.365475	-0.292997	0.430378	-0.2236	0.836683	0.564621	Not_Sig
b2060	b2060	orf, hypothetical protein (VIMSS)	0.00784915	0.0503065	-0.0494547	0.135963	-0.0573039	0.837115	0.144971	Not_Sig
b2334	yfcQ	predicted fimbrial-like adhesin protein (NCBI)	0.179127	0.0603889	0.209065	0.0456459	0.0299375	0.837115	0.0756992	Not_Sig
b1284	yciT	predicted DNA-binding transcriptional regulator (NCBI)	-0.0946275	0.0403655	-0.121415	0.0545504	-0.0267878	0.837226	0.067861	Not_Sig
b2839	lysR	DNA-binding transcriptional dual regulator (NCBI)	0.0512026	0.0452361	0.0129564	0.0856437	-0.0382462	0.837226	0.0968563	Not_Sig
b3917	sbp	sulfate transporter subunit (NCBI)	0.0710728	0.04639	0.0939881	0.0349993	0.0229153	0.837509	0.0581118	Not_Sig
b2757	b2757	orf, hypothetical protein (VIMSS)	-0.0500351	0.0596277	-0.0789622	0.0429452	-0.028927	0.8382	0.073483	Not_Sig
b3097	yqjC	orf, hypothetical protein (VIMSS)	-0.0479451	0.0772627	-0.10694	0.129063	-0.0589949	0.84011	0.150422	Not_Sig
b3449	ugpQ	cytoplasmic glycerophosphodiester phosphodiesterase (NCBI)	0.142866	0.112168	0.0986061	0.0136295	-0.0442595	0.840523	0.112993	Not_Sig
b0586	entF	enterobactin synthase multienzyme complex component, ATP-dependent (NCBI)	0.0765438	0.0652288	0.105897	0.0377917	0.0293533	0.84233	0.0753857	Not_Sig
b2005	yeeV	CP4-44 prophage; toxin of the YeeV-YeeU toxin-antitoxin system (NCBI)	-0.042064	0.0291069	-0.116153	0.187989	-0.0740893	0.84233	0.190229	Not_Sig
b2047	wcaJ	predicted UDP-glucose lipid carrier transferase (NCBI)	0.105866	0.0535448	0.0773698	0.0497809	-0.0284957	0.84233	0.0731108	Not_Sig
b2492	focB	predicted formate transporter (NCBI)	0.0490342	0.143322	-0.0073078	0.0204957	-0.056342	0.84233	0.14478	Not_Sig
b4107	phnB	hypothetical protein (NCBI)	-0.130489	0.0809366	-0.0856011	0.0821101	0.0448877	0.84233	0.115294	Not_Sig
b4418	sraB	unknown RNA (NCBI)	0.566145	0.184551	0.401861	0.378627	-0.164284	0.84233	0.42121	Not_Sig
b0608	ybdR	predicted oxidoreductase, Zn-dependent and NAD(P)-binding (NCBI)	0.153092	0.0702009	0.182068	0.0249881	0.0289767	0.84242	0.0745155	Not_Sig
b2094	gatA	galactitol-specific enzyme IIA component of PTS (NCBI)	0.0027982	0.0448336	0.0512365	0.116458	0.0484383	0.842642	0.124789	Not_Sig
b2500	purN	phosphoribosylglycinamide formyltransferase (NCBI)	0.0202747	0.120847	0.0942064	0.147188	0.0739317	0.842642	0.190442	Not_Sig
b3606	yibK	predicted rRNA methylase (NCBI)	0.0808278	0.0393168	0.0528904	0.0603143	-0.0279374	0.842642	0.0719974	Not_Sig
b0075	leuL	leu operon leader peptide (NCBI)	-0.0331568	0.0745551	-0.0684269	0.0539709	-0.0352701	0.843202	0.0920397	Not_Sig
b0356	frmA	alcohol dehydrogenase class III/glutathione-dependent formaldehyde dehydrogenase (NCBI)	0.0803366	0.125981	0.132914	0.0557335	0.0525771	0.843202	0.137759	Not_Sig
b0492	ybbN	putative thioredoxin-like protein (VIMSS)	0.0201014	0.0699571	-0.0105901	0.0398764	-0.0306914	0.843202	0.0805241	Not_Sig
b0831	yliC	predicted peptide transporter subunit: membrane component of ABC superfamily (NCBI)	0.030835	0.0541513	0.0811997	0.120443	0.0503647	0.843202	0.132056	Not_Sig
b0853	ybjN	predicted oxidoreductase (NCBI)	0.0819387	0.131549	0.158661	0.152445	0.0767226	0.843202	0.201357	Not_Sig
b0982	yccY	putative phosphatase (VIMSS)	-0.0729952	0.119263	-0.0085656	0.118082	0.0644296	0.843202	0.167831	Not_Sig
b1072	flgA	flagellar basal body P-ring biosynthesis protein A (NCBI)	0.0865039	0.0654204	0.145238	0.136986	0.0587343	0.843202	0.151805	Not_Sig
b1114	mfd	transcription-repair coupling factor (NCBI)	0.126235	0.0856316	0.166426	0.059861	0.0401903	0.843202	0.10448	Not_Sig
b1186	nhaB	NhaB sodium/proton transporter (Katherine Huang)	0.0361966	0.0707268	0.0741026	0.0681265	0.037906	0.843202	0.0982013	Not_Sig
b1327	ycjY	predicted hydrolase (RefSeq)	-0.00242821	0.0260588	0.0112062	0.0239366	0.0136344	0.843202	0.0353839	Not_Sig
b1332	ynaJ	predicted inner membrane protein (NCBI)	-0.429122	0.185491	-0.284378	0.33122	0.144744	0.843202	0.379623	Not_Sig
b1517	lsrF	hypothetical protein (NCBI)	-0.0341652	0.00798015	0.00335613	0.0970096	0.0375214	0.843202	0.0973373	Not_Sig
b1560	ydfU	Qin prophage; predicted protein (RefSeq)	-0.0485999	0.128159	0.00268554	0.0366035	0.0512854	0.843202	0.133283	Not_Sig
b1848	yebG	conserved protein regulated by LexA (NCBI)	0.211859	0.341193	0.0672849	0.164593	-0.144574	0.843202	0.378819	Not_Sig
b2408	yfeN	conserved outer membrane protein (NCBI)	0.0679175	0.0666616	0.102139	0.0596515	0.0342216	0.843202	0.0894543	Not_Sig
b2539	hcaF	3-phenylpropionate dioxygenase, small (beta) subunit (NCBI)	0.088805	0.139622	0.0219626	0.105818	-0.0668424	0.843202	0.175191	Not_Sig
b2601	aroF	3-deoxy-D-arabino-heptulosonate-7-phosphate synthase, tyrosine-repressible (NCBI)	0.13566	0.0947377	0.0879192	0.0806869	-0.0477404	0.843202	0.124441	Not_Sig
b2682	ygaZ	predicted transporter (NCBI)	0.175651	0.0801279	0.121728	0.115532	-0.0539232	0.843202	0.140599	Not_Sig
b2788	gudX	predicted glucarate dehydratase (NCBI)	0.0762475	0.00321297	0.103423	0.0710529	0.0271753	0.843202	0.0711255	Not_Sig
b2937	speB	agmatinase (NCBI)	0.0634019	0.0801959	0.115421	0.107779	0.0520191	0.843202	0.134341	Not_Sig
b3103	yhaH	predicted inner membrane protein (NCBI)	-0.050799	0.0861179	0.00425528	0.115547	0.0550542	0.843202	0.144109	Not_Sig
b3152	yraR	orf, hypothetical protein (VIMSS)	0.049432	0.0953712	-0.0373496	0.203071	-0.0867816	0.843202	0.224351	Not_Sig
b3267	yhdV	predicted outer membrane protein (NCBI)	0.153116	0.107757	0.107114	0.0507783	-0.0460028	0.843202	0.119122	Not_Sig
b3396	mrcA	peptidoglycan synthetase; penicillin-binding protein 1A (VIMSS)	-0.0440765	0.0921548	-0.0871661	0.065211	-0.0430896	0.843202	0.112894	Not_Sig
b3885	yihX	putative phosphatase (VIMSS)	0.0714007	0.0774192	0.110619	0.0674344	0.0392181	0.843202	0.10267	Not_Sig
b4041	plsB	glycerol-3-phosphate acyltransferase (VIMSS)	-0.294507	0.102535	-0.420318	0.308937	-0.125811	0.843202	0.325508	Not_Sig
b4399	creC	sensory histidine kinase in two-component regulatory system with CreB or PhoB, regulator of the CreBC regulon (NCBI)	0.0361498	0.0205018	0.0616512	0.062802	0.0255013	0.843202	0.0660637	Not_Sig
b3845	fadA	acetyl-CoA acetyltransferase (NCBI)	0.0853122	0.0482921	0.110246	0.043044	0.0249341	0.843202	0.0646909	Not_Sig
b3947	ptsA	fused predicted PTS enzymes: Hpr component/enzyme I component/enzyme IIA component (NCBI)	0.15613	0.0373692	0.112466	0.107161	-0.0436644	0.843202	0.11349	Not_Sig
b0622	crcA	palmitoyl transferase for Lipid A (NCBI)	0.0610059	0.168522	0.126976	0.0415703	0.0659703	0.843253	0.173574	Not_Sig
b1070	flgN	export chaperone for FlgK and FlgL (NCBI)	0.371895	0.355821	0.528308	0.206492	0.156413	0.843253	0.411397	Not_Sig
b2251	yfaO	predicted NUDIX hydrolase (NCBI)	0.0494061	0.113986	0.00403765	0.035893	-0.0453685	0.843253	0.119503	Not_Sig
b2440	eutC	ethanolamine ammonia-lyase small subunit (NCBI)	0.0273183	0.088388	-0.00890199	0.0354638	-0.0362203	0.843253	0.0952371	Not_Sig
b2775	yqcE	predicted transporter (NCBI)	0.104146	0.0729818	0.137105	0.0470116	0.0329594	0.843253	0.0868127	Not_Sig
b3827	yigM	predicted inner membrane protein (NCBI)	0.0586752	0.00877022	0.0799045	0.0552296	0.0212293	0.843253	0.0559216	Not_Sig
b3132	kbaZ	tagatose 6-phosphate aldolase 1, kbaZ subunit (NCBI)	-0.0112667	0.0877215	-0.0450491	0.0153896	-0.0337823	0.843381	0.0890612	Not_Sig
b0011	yaaW	hypothetical protein (NCBI)	-0.0181459	0.0647087	0.0119802	0.0462981	0.0301261	0.84409	0.0795659	Not_Sig
b1078	flgG	flagellar component of cell-distal portion of basal-body rod (NCBI)	0.0605144	0.0963301	0.102453	0.0551311	0.0419381	0.844377	0.110991	Not_Sig
b2187	yejL	hypothetical protein (NCBI)	-0.338241	0.0964655	-0.283787	0.107111	0.0544533	0.844377	0.144147	Not_Sig
b3093	exuT	hexuronate transporter (NCBI)	-0.0470765	0.0142768	-0.0267763	0.0517592	0.0203003	0.844377	0.0536921	Not_Sig
b0841	ybjG	undecaprenyl pyrophosphate phosphatase (NCBI)	-0.00296246	0.0422696	-0.0337629	0.0698538	-0.0308004	0.84447	0.0816472	Not_Sig
b1613	manA	mannose-6-phosphate isomerase (VIMSS)	-0.255453	0.157805	-0.145023	0.246758	0.11043	0.84447	0.292903	Not_Sig
b3513	mdtE	multidrug resistance efflux transporter (NCBI)	0.00984676	0.0242289	0.0249709	0.0319493	0.0151241	0.84447	0.0400974	Not_Sig
b0602	ybdN	hypothetical protein (NCBI)	0.0648981	0.0512264	0.0454669	0.00673168	-0.0194313	0.84522	0.0516668	Not_Sig
b3228	sspB	ClpXP protease specificity-enhancing factor (NCBI)	-0.295594	0.136607	-0.240717	0.0512865	0.0548769	0.84522	0.145917	Not_Sig
b0593	entC	isochorismate synthase (NCBI)	-0.0456886	0.0365963	-0.0118616	0.0823253	0.0338271	0.845561	0.090093	Not_Sig
b1062	pyrC	dihydroorotase (NCBI)	-0.363833	0.0234935	-0.39154	0.0700031	-0.0277071	0.845561	0.0738402	Not_Sig
b3994	thiC	thiamine biosynthesis protein ThiC (NCBI)	0.356576	0.0600814	0.323475	0.0646066	-0.0331006	0.845561	0.0882258	Not_Sig
b4358	yjjN	predicted oxidoreductase, Zn-dependent and NAD(P)-binding (RefSeq)	-0.102991	0.105827	-0.161609	0.115099	-0.0586182	0.845641	0.156356	Not_Sig
b1773	ydjI	predicted aldolase (NCBI)	-0.545289	0.514621	-0.290461	0.446288	0.254828	0.846266	0.681181	Not_Sig
b2870	ygeW	hypothetical protein (NCBI)	0.0862953	0.0480538	0.0663872	0.0228824	-0.0199081	0.846266	0.0532238	Not_Sig
b0150	fhuA	ferrichrome outer membrane transporter (NCBI)	0.0866145	0.0026656	0.0970336	0.027916	0.0104191	0.84649	0.028043	Not_Sig
b0293	yagZ	hypothetical protein (NCBI)	-0.000766441	0.153112	0.0576964	0.0430641	0.0584629	0.84649	0.159053	Not_Sig
b0753	ybgS	hypothetical protein (NCBI)	0.138166	0.0724794	0.183246	0.0979122	0.04508	0.84649	0.12182	Not_Sig
b0768	ybhD	predicted DNA-binding transcriptional regulator (RefSeq)	-0.0384416	0.0431978	-0.0164112	0.0402589	0.0220305	0.84649	0.0590494	Not_Sig
b0826	moeB	molybdopterin biosynthesis protein MoeB (NCBI)	0.046967	0.0747283	0.0768989	0.0291348	0.0299319	0.84649	0.0802069	Not_Sig
b0892	ycaJ	recombination protein (NCBI)	0.0711431	0.0314818	0.0421757	0.0715139	-0.0289674	0.84649	0.0781367	Not_Sig
b1113	ycfS	hypothetical protein (NCBI)	0.274811	0.175304	0.201714	0.0900927	-0.0730974	0.84649	0.197099	Not_Sig
b1242	ychE	predicted inner membrane protein (NCBI)	0.123673	0.0943014	0.0743771	0.0952426	-0.0492963	0.84649	0.13403	Not_Sig
b1311	ycjO	predicted sugar transporter subunit: membrane component of ABC superfamily (NCBI)	0.0563801	0.0589257	0.0876082	0.0606091	0.0312281	0.84649	0.0845323	Not_Sig
b1325	ycjG	putative muconate cycloisomerase I (EC 5.5.-.-) (VIMSS)	0.0371558	0.106532	0.106141	0.151837	0.068985	0.84649	0.185482	Not_Sig
b1505	ydeT	hypothetical protein (RefSeq)	-0.00785732	0.424277	-0.178969	0.189454	-0.171111	0.84649	0.464654	Not_Sig
b1537	ydeJ	competence damage-inducible protein A (NCBI)	-0.21138	0.0382992	-0.18571	0.0581756	0.0256696	0.84649	0.0696508	Not_Sig
b1743	spy	envelope stress induced periplasmic protein (NCBI)	0.051621	0.149072	0.109206	0.0434736	0.0575853	0.84649	0.155282	Not_Sig
b1854	pykA	pyruvate kinase (NCBI)	-0.125737	0.0784427	-0.163102	0.0625587	-0.0373651	0.84649	0.100334	Not_Sig
b2314	dedD	putative lipoprotein (VIMSS)	0.205872	0.0877189	0.246192	0.0643619	0.0403202	0.84649	0.108798	Not_Sig
b2451	eutA	reactivating factor for ethanolamine ammonia lyase (NCBI)	0.0449193	0.115377	0.0895854	0.0370151	0.0446661	0.84649	0.121169	Not_Sig
b2457	cchA	detox protein (VIMSS)	0.144242	0.201265	0.219473	0.0183485	0.0752311	0.84649	0.202099	Not_Sig
b2469	narQ	sensory histidine kinase in two-component regulatory system with NarP (NarL) (NCBI)	0.0605792	0.0930118	0.0959809	0.0213946	0.0354017	0.84649	0.0954407	Not_Sig
b2628	yfjL	CP4-57 prophage; predicted protein (NCBI)	0.0111829	0.0566638	-0.0192672	0.059824	-0.03045	0.84649	0.0823996	Not_Sig
b3222	yhcI	putative NAGC-like transcriptional regulator (VIMSS)	0.140468	0.0368664	0.0998641	0.103288	-0.0406036	0.84649	0.10967	Not_Sig
b3394	yrfC	predicted fimbrial assembly protein (NCBI)	0.109001	0.0664975	0.0513199	0.140657	-0.0576811	0.84649	0.155583	Not_Sig
b3397	nudE	ADP-ribose diphosphatase (NCBI)	0.173417	0.110564	0.222458	0.0734075	0.0490411	0.84649	0.132714	Not_Sig
b3551	bisC	biotin sulfoxide reductase (RefSeq)	0.0366917	0.00649269	0.0413434	0.0108596	0.00465164	0.84649	0.0126525	Not_Sig
b3617	kbl	2-amino-3-ketobutyrate coenzyme A ligase (NCBI)	-0.161989	0.0947177	-0.121156	0.0577617	0.0408329	0.84649	0.110941	Not_Sig
b3649	rpoZ	DNA-directed RNA polymerase subunit omega (NCBI)	-1.3319	0.134257	-1.2366	0.221703	0.0952944	0.84649	0.259185	Not_Sig
b4045	yjbJ	predicted stress response protein (NCBI)	-0.194985	0.0334375	-0.279022	0.225393	-0.084037	0.84649	0.22786	Not_Sig
b4087	alsA	fused D-allose transporter subunits of ABC superfamily: ATP-binding components (NCBI)	-0.106885	0.0891241	-0.142026	0.0325435	-0.0351407	0.84649	0.0948798	Not_Sig
b2911	ssrS	6S regulatory RNA (NCBI)	0.727599	0.0940635	0.845812	0.305145	0.118213	0.84649	0.319314	Not_Sig
b2541	hcaB	2,3-dihydroxy-2,3-dihydrophenylpropionate dehydrogenase (NCBI)	0.00574425	0.103477	-0.0392533	0.0658548	-0.0449976	0.847237	0.122656	Not_Sig
b0815	ybiP	predicted hydrolase, inner membrane (NCBI)	0.0355269	0.034497	0.0105187	0.0591185	-0.0250082	0.847254	0.0684474	Not_Sig
b0888	trxB	thioredoxin reductase, FAD/NAD(P)-binding (NCBI)	-1.23003	0.102185	-1.14536	0.207547	0.0846619	0.847254	0.231339	Not_Sig
b1036	ycdZ	orf, hypothetical protein (VIMSS)	0.160339	0.0834541	0.193677	0.0367343	0.0333385	0.847254	0.0911811	Not_Sig
b1350	recE	Rac prophage; exonuclease VIII, 5' -> 3' specific dsDNA exonuclease (NCBI)	-0.30334	0.117278	-0.351895	0.0627469	-0.0485548	0.847254	0.133009	Not_Sig
b1376	ynaF	putative filament protein (VIMSS)	-0.081872	0.0636648	-0.0424151	0.0871786	0.0394569	0.847254	0.107951	Not_Sig
b1661	cfa	cyclopropane fatty acyl phospholipid synthase (unsaturated-phospholipid methyltransferase) (NCBI)	-0.291454	0.053615	-0.360758	0.181377	-0.069304	0.847254	0.189135	Not_Sig
b2688	gshA	glutamate--cysteine ligase (NCBI)	-0.474892	0.0527422	-0.425603	0.12378	0.0492892	0.847254	0.134548	Not_Sig
b4246	pyrL	pyrBI operon leader peptide (NCBI)	-0.0925334	0.0751535	0.0298109	0.326525	0.122344	0.847254	0.335062	Not_Sig
b3383	yhfZ	hypothetical protein (NCBI)	0.000576422	0.110304	-0.0486954	0.0779522	-0.0492718	0.847306	0.135068	Not_Sig
b4555	yicS	hypothetical protein (NCBI)	-0.418087	0.115297	-0.35703	0.121562	0.0610567	0.847526	0.167543	Not_Sig
b0119	yacL	orf, hypothetical protein (VIMSS)	-0.000703413	0.0462244	0.0179545	0.0221826	0.0186579	0.847983	0.0512714	Not_Sig
b2365	dsdX	predicted transporter (NCBI)	0.0755133	0.0732113	0.122471	0.106459	0.0469582	0.848194	0.129203	Not_Sig
b2909	ygfB	orf, hypothetical protein (VIMSS)	0.109337	0.0350887	0.183473	0.201011	0.0741355	0.848194	0.204051	Not_Sig
b1388	paaA	predicted multicomponent oxygenase/reductase subunit for phenylacetic acid degradation (NCBI)	0.165644	0.0250161	0.0952799	0.19219	-0.0703642	0.848254	0.193812	Not_Sig
b2842	kduD	2-deoxy-D-gluconate 3-dehydrogenase (NCBI)	0.00603716	0.0542248	0.0478851	0.101953	0.0418479	0.848254	0.115476	Not_Sig
b2896	ygfX	hypothetical protein (NCBI)	-0.0525598	0.0791507	-0.100591	0.106117	-0.0480312	0.848254	0.132384	Not_Sig
b4048	yjbM	hypothetical protein (NCBI)	-0.662739	1.08201	-1.11255	0.608249	-0.449807	0.848254	1.24125	Not_Sig
b0310	ykgH	predicted inner membrane protein (NCBI)	0.127528	0.505643	-0.164701	0.639204	-0.292229	0.85069	0.815019	Not_Sig
b0661	miaB	isopentenyl-adenosine A37 tRNA methylthiolase (NCBI)	0.126668	0.0389965	0.10043	0.0616017	-0.0262379	0.85069	0.0729075	Not_Sig
b0742	ybgF	hypothetical protein (NCBI)	0.15006	0.0501287	0.185755	0.085599	0.0356956	0.85069	0.0991972	Not_Sig
b0803	ybiI	hypothetical protein (NCBI)	-0.068279	0.141221	-0.0164827	0.0295427	0.0517963	0.85069	0.144278	Not_Sig
b1276	acnA	aconitate hydratase (NCBI)	0.199359	0.0702558	0.238576	0.0841797	0.0392176	0.85069	0.109645	Not_Sig
b1411	ynbD	predicted phosphatase, inner membrane protein (NCBI)	0.185645	0.0552784	0.20766	0.0265373	0.022015	0.85069	0.0613183	Not_Sig
b1707	ydiV	hypothetical protein (NCBI)	0.173924	0.155698	0.102316	0.123786	-0.0716075	0.85069	0.198909	Not_Sig
b1723	pfkB	6-phosphofructokinase II; suppressor of pfkA (VIMSS)	-0.0494466	0.0474008	-0.0181973	0.0734552	0.0312493	0.85069	0.0874214	Not_Sig
b1805	fadD	acyl-CoA synthase (NCBI)	-0.0715272	0.0616202	-0.0945667	0.0178062	-0.0230395	0.85069	0.0641413	Not_Sig
b3207	yrbL	hypothetical protein (NCBI)	0.0119406	0.0240894	-0.0375001	0.135522	-0.0494407	0.85069	0.137647	Not_Sig
b3355	prkB	predicted phosphoribulokinase (NCBI)	0.0737	0.0231485	0.0610275	0.0268523	-0.0126725	0.85069	0.0354528	Not_Sig
b3517	gadA	glutamate decarboxylase A, PLP-dependent (NCBI)	-0.101261	0.134419	-0.0442425	0.0857331	0.0570183	0.85069	0.159432	Not_Sig
b3577	yiaM	predicted transporter (NCBI)	-0.233603	0.111149	-0.185227	0.0763598	0.0483767	0.85069	0.134851	Not_Sig
b3834	yigP	hypothetical protein (NCBI)	0.0738888	0.0999271	0.139894	0.154978	0.0660056	0.85069	0.1844	Not_Sig
b4129	lysU	lysine tRNA synthetase, inducible (NCBI)	-0.029411	0.0411141	-0.0640495	0.0868609	-0.0346385	0.85069	0.0960998	Not_Sig
b0065	yabI	conserved inner membrane protein (NCBI)	0.0748311	0.0628942	0.118331	0.104681	0.0434998	0.850971	0.122122	Not_Sig
b0097	yacA	orf, hypothetical protein (VIMSS)	0.136358	0.459187	-0.0507212	0.255095	-0.187079	0.850971	0.525286	Not_Sig
b2668	ygaP	predicted inner membrane protein with hydrolase activity (NCBI)	-0.285868	0.0758174	-0.218095	0.174269	0.0677734	0.850971	0.190047	Not_Sig
b3879	yihR	putative aldose-1-epimerase (EC 5.1.3.3) (VIMSS)	-0.0334506	0.0446367	-0.00111599	0.0790502	0.0323346	0.850971	0.090782	Not_Sig
b3945	gldA	glycerol dehydrogenase, (NAD) (VIMSS)	0.136475	0.0464015	0.169132	0.079051	0.0326572	0.850971	0.0916633	Not_Sig
b1770	ydjF	predicted DNA-binding transcriptional regulator (NCBI)	0.0364141	0.08782	-0.012274	0.105059	-0.0486882	0.851517	0.13693	Not_Sig
b2170	setB	lactose/glucose efflux system (NCBI)	0.00754003	0.0330054	-0.040603	0.131611	-0.0481431	0.852002	0.135687	Not_Sig
b3163	nlpI	hypothetical protein (NCBI)	-0.0814354	0.133569	-0.174074	0.224159	-0.0926389	0.852002	0.260937	Not_Sig
b1326	mpaA	murein peptide amidase A (RefSeq)	-0.216849	0.123721	-0.265444	0.0601186	-0.0485949	0.854024	0.137554	Not_Sig
b1920	fliY	cystine transporter subunit (NCBI)	0.0248464	0.140736	-0.0767945	0.25132	-0.101641	0.854313	0.288042	Not_Sig
b1202	ycgV	predicted adhesin (NCBI)	0.0205238	0.0242282	0.05288	0.0885928	0.0323562	0.854645	0.091846	Not_Sig
b1269	rluB	23S rRNA pseudouridylate synthase (NCBI)	-0.260565	0.137463	-0.315708	0.0749372	-0.0551421	0.854645	0.156562	Not_Sig
b0391	yaiE	hypothetical protein (NCBI)	0.0302609	0.0239205	0.000849213	0.0801763	-0.0294116	0.855009	0.0836686	Not_Sig
b3243	aaeR	predicted DNA-binding transcriptional regulator, efflux system (NCBI)	-0.0319914	0.11188	0.0374245	0.162678	0.0694159	0.855009	0.197437	Not_Sig
b4389	radA	predicted repair protein (NCBI)	0.0403204	0.0873372	0.00920119	0.0148134	-0.0311192	0.855023	0.0885846	Not_Sig
b2951	yggS	predicted enzyme (NCBI)	0.800779	0.122825	0.723081	0.184126	-0.077698	0.855062	0.221333	Not_Sig
b0487	cueR	DNA-binding transcriptional activator of copper-responsive regulon genes (NCBI)	0.0572896	0.0840253	0.0122997	0.097025	-0.0449899	0.855529	0.128352	Not_Sig
b4173	hflX	predicted GTPase (NCBI)	-0.234868	0.0367631	-0.217708	0.0325153	0.0171601	0.856546	0.0490793	Not_Sig
b0042	fixB	predicted electron transfer flavoprotein, NAD/FAD-binding domain and ETFP adenine nucleotide-binding domain-like (NCBI)	-0.0373783	0.0909385	-0.0698611	0.0218489	-0.0324827	0.857455	0.0935264	Not_Sig
b0449	mdlB	fused predicted multidrug transporter subunits of ABC superfamily: ATP-binding components (NCBI)	0.113095	0.0576194	0.0859931	0.053407	-0.0271015	0.857455	0.078564	Not_Sig
b0457	ylaB	orf, hypothetical protein (VIMSS)	0.0316921	0.0435027	0.0154504	0.0168754	-0.0162418	0.857455	0.0466612	Not_Sig
b0557	borD	DLP12 prophage; predicted lipoprotein (NCBI)	-0.137903	0.0600692	-0.192968	0.149051	-0.0550654	0.857455	0.1607	Not_Sig
b0855	potG	ATP-binding component of putrescine transport system (VIMSS)	0.0523326	0.0882079	0.0919585	0.0716064	0.0396259	0.857455	0.113614	Not_Sig
b0940	ycbS	predicted outer membrane usher protein (NCBI)	0.0147198	0.00738109	-0.0148263	0.0849864	-0.0295461	0.857455	0.0853064	Not_Sig
b0959	yccR	hypothetical protein (NCBI)	0.00324189	0.0327041	0.0155281	0.0144142	0.0122862	0.857455	0.0357397	Not_Sig
b1123	potD	spermidine/putrescine ABC transporter periplasmic substrate-binding protein (NCBI)	-0.0672876	0.0639763	-0.123504	0.151443	-0.0562167	0.857455	0.164402	Not_Sig
b1233	ychJ	hypothetical protein (NCBI)	0.456215	0.185931	0.391994	0.0124657	-0.0642204	0.857455	0.186348	Not_Sig
b1358	ydaT	Rac prophage; predicted protein (NCBI)	-0.18364	0.159387	-0.0986483	0.187823	0.0849921	0.857455	0.246337	Not_Sig
b1486	ddpB	D-ala-D-ala transporter subunit (NCBI)	-0.0857104	0.210019	-0.0110628	0.046859	0.0746476	0.857455	0.215183	Not_Sig
b1548	nohA	Qin prophage; predicted packaging protein (RefSeq)	-0.301303	0.0766163	-0.26114	0.0881948	0.0401628	0.857455	0.116826	Not_Sig
b1695	b1695	putative oxidoreductase (VIMSS)	0.103042	0.0536211	0.132315	0.0651763	0.0292732	0.857455	0.0843989	Not_Sig
b1827	kdgR	predicted DNA-binding transcriptional regulator (NCBI)	-0.349015	0.0701904	-0.266509	0.228336	0.0825065	0.857455	0.238881	Not_Sig
b1868	yecE	hypothetical protein (NCBI)	0.227761	0.255074	0.326734	0.134099	0.0989734	0.857455	0.288176	Not_Sig
b1969	yedW	putative 2-component transcriptional regulator (VIMSS)	-0.377065	0.28887	-0.485565	0.119433	-0.1085	0.857455	0.312586	Not_Sig
b2040	rfbD	dTDP-4-dehydrorhamnose reductase subunit, NAD(P)-binding, of dTDP-L-rhamnose synthase (NCBI)	-0.0520753	0.0770872	-0.0819316	0.0399081	-0.0298563	0.857455	0.0868049	Not_Sig
b2075	mdtB	multidrug efflux system, subunit B (NCBI)	0.0560065	0.0519933	0.0775463	0.0352881	0.0215398	0.857455	0.0628375	Not_Sig
b2110	yehC	predicted periplasmic pilin chaperone (NCBI)	0.562286	0.186111	0.679613	0.288126	0.117327	0.857455	0.343007	Not_Sig
b2171	yeiP	putative elongation factor (VIMSS)	0.0554961	0.0359775	0.0125147	0.119964	-0.0429814	0.857455	0.125243	Not_Sig
b2173	yeiR	predicted enzyme (NCBI)	-0.0579527	0.0167358	-0.105229	0.136829	-0.0472761	0.857455	0.137849	Not_Sig
b2484	hyfD	hydrogenase 4 membrane subunit (NCBI)	0.0542461	0.027856	0.0676603	0.0275117	0.0134142	0.857455	0.0391516	Not_Sig
b2531	iscR	DNA-binding transcriptional repressor (NCBI)	-0.0118699	0.521846	0.198907	0.320282	0.210777	0.857455	0.612294	Not_Sig
b2611	ypjD	predicted inner membrane protein (RefSeq)	-0.0510246	0.121428	-0.100797	0.0792996	-0.0497725	0.857455	0.145028	Not_Sig
b2706	gutM	DNA-binding transcriptional activator of glucitol operon (NCBI)	-0.0173622	0.197016	0.060106	0.105602	0.0774682	0.857455	0.223533	Not_Sig
b2713	hydN	formate dehydrogenase-H, [4Fe-4S] ferredoxin subunit (NCBI)	0.0418008	0.027458	0.0285737	0.0271758	-0.0132271	0.857455	0.0386325	Not_Sig
b2813	mltA	membrane-bound lytic murein transglycosylase A (NCBI)	0.00821117	0.0437879	0.043293	0.0927415	0.0350818	0.857455	0.102559	Not_Sig
b3070	yqjH	predicted siderophore interacting protein (NCBI)	-0.175949	0.0365952	-0.136633	0.107499	0.0393157	0.857455	0.113557	Not_Sig
b3656	yicI	predicted alpha-glucosidase (NCBI)	0.0117754	0.0773441	-0.022215	0.0619378	-0.0339904	0.857455	0.0990878	Not_Sig
b4015	aceA	isocitrate lyase (NCBI)	0.325815	0.0439111	0.30589	0.0377441	-0.019925	0.857455	0.0579034	Not_Sig
b3778	rep	DNA helicase and single-stranded DNA-dependent ATPase (NCBI)	-0.282076	0.171397	-0.215518	0.0901318	0.0665578	0.857455	0.193651	Not_Sig
b4590	ybfK	hypothetical protein (RefSeq)	0.471245	0.418155	0.787676	0.816579	0.316431	0.857455	0.917417	Not_Sig
b0521	ybcF	predicted carbamate kinase (NCBI)	-0.0413905	0.221105	0.0442791	0.119393	0.0856696	0.858681	0.251281	Not_Sig
b1430	tehB	predicted S-adenosyl-L-methionine-dependent methyltransferase (NCBI)	-0.00387187	0.162476	0.0719551	0.152628	0.075827	0.859201	0.222921	Not_Sig
b2705	srlD	3-ketoacyl-(acyl-carrier-protein) reductase (NCBI)	0.128631	0.0405422	0.0986372	0.0783035	-0.0299942	0.859201	0.0881766	Not_Sig
b0535	fimZ	predicted DNA-binding transcriptional regulator (NCBI)	-0.41073	0.0725016	-0.266858	0.418265	0.143873	0.860709	0.424502	Not_Sig
b1184	umuC	DNA polymerase V subunit UmuC (NCBI)	0.0708818	0.0874741	0.0372403	0.0470312	-0.0336415	0.860709	0.0993159	Not_Sig
b0410	yajD	hypothetical protein (NCBI)	0.058366	0.0956298	0.106771	0.106519	0.0484046	0.860994	0.143148	Not_Sig
b0598	cstA	carbon starvation protein (NCBI)	0.0526902	0.039349	0.0791336	0.0679499	0.0264434	0.860994	0.0785209	Not_Sig
b0856	potH	putrescine transporter subunit: membrane component of ABC superfamily (NCBI)	-0.015861	0.216291	-0.092801	0.075008	-0.07694	0.860994	0.228928	Not_Sig
b1278	pgpB	phosphatidylglycerophosphatase B (NCBI)	0.270134	0.182318	0.358007	0.186337	0.0878735	0.860994	0.260693	Not_Sig
b1506	yneL	predicted transcriptional regulator (NCBI)	-0.800599	0.609764	-1.01768	0.21226	-0.21708	0.860994	0.645652	Not_Sig
b1633	nth	DNA glycosylase and apyrimidinic (AP) lyase (endonuclease III) (NCBI)	0.0220969	0.111013	0.0701512	0.0899085	0.0480543	0.860994	0.142855	Not_Sig
b1924	fliD	flagellar capping protein (NCBI)	0.0342529	0.177903	-0.0354613	0.105157	-0.0697142	0.860994	0.206658	Not_Sig
b2304	yfcH	conserved protein with NAD(P)-binding Rossmann-fold domain (NCBI)	0.0506646	0.0730446	0.0196674	0.0557932	-0.0309971	0.860994	0.0919151	Not_Sig
b2836	aas	2-acyl-glycerophospho-ethanolamine acyltransferase (NCBI)	0.0240472	0.107629	0.0635004	0.0457966	0.0394532	0.860994	0.116967	Not_Sig
b3581	sgbH	3-keto-L-gulonate 6-phosphate decarboxylase (NCBI)	0.225055	0.0680438	0.185543	0.0959551	-0.0395124	0.860994	0.117632	Not_Sig
b3627	rfaI	UDP-D-galactose:(glucosyl)lipopolysaccharide- alpha-1,3-D-galactosyltransferase (NCBI)	-0.4364	0.0183078	-0.493157	0.167463	-0.0567575	0.860994	0.168461	Not_Sig
b1989	asnV	tRNA-Asn (NCBI)	0.607761	0.214729	0.694122	0.139487	0.0863612	0.860994	0.256057	Not_Sig
b3050	yqiJ	predicted inner membrane protein (NCBI)	-0.224837	0.108317	-0.156487	0.17256	0.0683506	0.861298	0.203739	Not_Sig
b0868	b0868	putative nucleotide di-P-sugar epimerase or dehydratase (VIMSS)	0.0154813	0.0739424	0.0433523	0.0381846	0.027871	0.861749	0.0832199	Not_Sig
b1418	cybB	cytochrome b(561) (VIMSS)	0.0276141	0.234105	-0.09715	0.290646	-0.124764	0.861749	0.373202	Not_Sig
b3352	yheS	fused predicted transporter subunits of ABC superfamily: ATP-binding components (NCBI)	0.0854661	0.0348864	0.0661112	0.0462022	-0.0193549	0.861749	0.0578939	Not_Sig
b4031	xylE	D-xylose transporter (NCBI)	0.0170968	0.0567869	-0.0022952	0.0117282	-0.019392	0.861749	0.0579853	Not_Sig
b3400	hslR	ribosome-associated heat shock protein Hsp15 (NCBI)	0.0861674	0.0601283	0.0524787	0.081025	-0.0336887	0.862056	0.100898	Not_Sig
b1442	ydcU	predicted spermidine/putrescine transporter subunit (NCBI)	-0.0456703	0.118354	-0.00339763	0.046137	0.0422727	0.862105	0.127029	Not_Sig
b2253	arnB	uridine 5'-(beta-1-threo-pentapyranosyl-4-ulose diphosphate) aminotransferase, PLP-dependent (RefSeq)	0.211088	0.101169	0.177153	0.0128536	-0.0339353	0.862105	0.101983	Not_Sig
b3024	ygiW	hypothetical protein (NCBI)	0.0103856	0.18511	0.0846535	0.12404	0.0742679	0.862105	0.222827	Not_Sig
b4355	tsr	methyl-accepting chemotaxis protein I, serine sensor receptor (NCBI)	-0.141931	0.0297694	-0.119691	0.0597774	0.0222395	0.862105	0.0667799	Not_Sig
b4367	fhuF	ferric iron reductase involved in ferric hydroximate transport (NCBI)	-0.028309	0.082225	0.00643071	0.0639902	0.0347397	0.862105	0.104191	Not_Sig
b0268	yagE	2-keto-3-deoxy gluconate (KDG) aldolase; CP4-6 prophage (NCBI)	-0.0137476	0.0771332	0.039681	0.141201	0.0534286	0.862142	0.160895	Not_Sig
b0317	yahC	predicted inner membrane protein (NCBI)	-0.0878538	0.140617	-0.141638	0.0800371	-0.0537841	0.862142	0.1618	Not_Sig
b3443	yrhA	orf, hypothetical protein (VIMSS)	0.0694839	0.213136	-0.0344391	0.229103	-0.103923	0.862142	0.312914	Not_Sig
b0606	ahpF	alkyl hydroperoxide reductase, F52a subunit; detoxification of hydroperoxides (VIMSS)	0.0232567	0.0839996	-0.018772	0.0949416	-0.0420287	0.862473	0.126767	Not_Sig
b1881	cheZ	chemotaxis regulator, protein phosphatase for CheY (NCBI)	0.0802502	0.0828937	0.122071	0.0951416	0.0418207	0.862473	0.126188	Not_Sig
b2058	wcaB	predicted acyl transferase (NCBI)	0.211621	0.20271	0.35319	0.376817	0.14157	0.862819	0.427881	Not_Sig
b2490	b2490	putative protein processing element (VIMSS)	-0.021767	0.119763	0.0420453	0.151258	0.0638123	0.862819	0.19293	Not_Sig
b3764	yifE	hypothetical protein (NCBI)	0.0897595	0.159841	0.15354	0.108921	0.0637804	0.864036	0.193424	Not_Sig
b1644	b1644	putative membrane protein (VIMSS)	0.100269	0.088259	0.0537989	0.110263	-0.0464697	0.86481	0.141236	Not_Sig
b3595	yibJ	predicted Rhs-family protein (RefSeq)	-0.516682	0.0602526	-0.5702	0.151328	-0.0535186	0.865165	0.162882	Not_Sig
b3625	rfaY	lipopolysaccharide core biosynthesis protein (NCBI)	-0.601956	0.349336	-0.455535	0.278566	0.146421	0.866161	0.446805	Not_Sig
b1839	yebY	hypothetical protein (NCBI)	0.0930368	0.167052	0.019024	0.15284	-0.0740128	0.866418	0.226421	Not_Sig
b2821	ptr	protease III (NCBI)	0.0219936	0.069223	-0.00558486	0.0481423	-0.0275785	0.866418	0.0843179	Not_Sig
b4698	mgrR	sRNA antisense regulator down regulates YgdQ and EptB, PhoPQ-regulated, Hfq-dependent; affects sensitivity to antimicrobial peptides (RefSeq)	0.571713	0.104823	0.608037	0.03684	0.0363232	0.866418	0.111108	Not_Sig
b0261	mmuM	homocysteine methyltransferase (NCBI)	-0.0115963	0.128879	0.0301231	0.0162874	0.0417194	0.867307	0.129905	Not_Sig
b0304	ykgC	putative oxidoreductase (VIMSS)	-0.108327	0.0284159	-0.0887961	0.0537023	0.0195304	0.867307	0.0607569	Not_Sig
b0599	ybdH	predicted oxidoreductase (NCBI)	-0.108608	0.0334085	-0.124262	0.035575	-0.0156546	0.867307	0.0488028	Not_Sig
b0638	cobC	predicted alpha-ribazole-5'-P phosphatase (NCBI)	0.153604	0.14115	0.106729	0.0306995	-0.0468746	0.867307	0.14445	Not_Sig
b0732	mngB	alpha-mannosidase (NCBI)	0.0767489	0.0301433	0.0665835	0.00925663	-0.0101654	0.867307	0.0315326	Not_Sig
b0774	bioA	adenosylmethionine--8-amino-7-oxononanoate transaminase (NCBI)	0.167168	0.101609	0.206732	0.0665045	0.0395638	0.867307	0.121438	Not_Sig
b0876	ybjD	conserved protein with nucleoside triphosphate hydrolase domain (NCBI)	-0.0191468	0.0365882	-0.0334662	0.0257057	-0.0143195	0.867307	0.0447155	Not_Sig
b0934	ycbM	putative transport system permease protein (VIMSS)	0.0631396	0.188307	-0.00419637	0.0942491	-0.067336	0.867307	0.210576	Not_Sig
b0942	ycbU	predicted fimbrial-like adhesin protein (NCBI)	0.0856565	0.0930064	0.140793	0.144246	0.0551366	0.867307	0.17163	Not_Sig
b0994	torT	periplasmic sensory protein associated with the TorRS two-component regulatory system (NCBI)	0.103811	0.186392	0.169729	0.087743	0.0659176	0.867307	0.206011	Not_Sig
b1045	ymdB	hypothetical protein (NCBI)	-0.0401183	0.116024	0.0184746	0.142575	0.0585929	0.867307	0.183818	Not_Sig
b1086	rluC	23S rRNA pseudouridylate synthase (NCBI)	-0.0929426	0.219774	-0.019131	0.0669288	0.0738116	0.867307	0.22974	Not_Sig
b1096	pabC	4-amino-4-deoxychorismate lyase (NCBI)	-0.0931188	0.0567557	-0.0319288	0.182223	0.06119	0.867307	0.190857	Not_Sig
b1168	b1168	putative proteases (VIMSS)	0.0306451	0.050686	-0.00332616	0.0917976	-0.0339712	0.867307	0.104861	Not_Sig
b1806	yeaY	predicted lipoprotein (NCBI)	0.0909797	0.122554	0.045626	0.0715281	-0.0453537	0.867307	0.1419	Not_Sig
b2106	yohM	membrane protein conferring nickel and cobalt resistance (NCBI)	0.110711	0.0622058	0.139764	0.0646651	0.0290534	0.867307	0.0897281	Not_Sig
b2248	yfaX	predicted DNA-binding transcriptional regulator (NCBI)	-0.197293	0.108761	-0.13276	0.168737	0.0645331	0.867307	0.200751	Not_Sig
b2378	ddg	putative heat shock protein (VIMSS)	0.014061	0.0562995	-0.0160255	0.0751922	-0.0300866	0.867307	0.0939335	Not_Sig
b2398	yfeC	orf, hypothetical protein (VIMSS)	0.243003	0.165396	0.188505	0.0298965	-0.0544983	0.867307	0.168076	Not_Sig
b2473	ypfH	orf, hypothetical protein (VIMSS)	0.0488206	0.0545658	0.104192	0.164823	0.0553713	0.867307	0.17362	Not_Sig
b2660	ygaF	orf, hypothetical protein (VIMSS)	-0.0482786	0.0894752	-0.0117629	0.0711796	0.0365157	0.867307	0.114334	Not_Sig
b2798	ygdG	Ssb-binding protein, misidentified as ExoIX (RefSeq)	-0.0174627	0.062593	-0.0375114	0.00328476	-0.0200487	0.867307	0.0626791	Not_Sig
b3127	garP	predicted (D)-galactarate transporter (NCBI)	0.0224066	0.176886	-0.040798	0.0808138	-0.0632046	0.867307	0.194472	Not_Sig
b3364	tsgA	hypothetical protein (NCBI)	0.0781891	0.0611982	0.0521546	0.0535371	-0.0260345	0.867307	0.0813108	Not_Sig
b3458	livK	leucine transporter subunit (NCBI)	0.0118597	0.172484	-0.0437369	0.0256648	-0.0555966	0.867307	0.174383	Not_Sig
b3630	rfaP	kinase that phosphorylates core heptose of lipopolysaccharide (NCBI)	-0.591692	0.297146	-0.494336	0.0636661	0.0973565	0.867307	0.30389	Not_Sig
b3828	metR	DNA-binding transcriptional activator, homocysteine-binding (NCBI)	0.15259	0.0976677	0.18919	0.0604462	0.0366	0.867307	0.11486	Not_Sig
b4079	fdhF	formate dehydrogenase-H, selenopolypeptide subunit (NCBI)	-0.0846693	0.0569759	-0.0614908	0.0435192	0.0231785	0.867307	0.071695	Not_Sig
b4128	yjdK	hypothetical protein (NCBI)	-4.0675	2.59668	-2.9371	2.37327	1.13041	0.867307	3.51784	Not_Sig
b4188	yjfN	orf, hypothetical protein (VIMSS)	0.256952	0.0205748	0.219295	0.115857	-0.0376565	0.867307	0.117669	Not_Sig
b4281	yjhD	orf, hypothetical protein (VIMSS)	-0.153169	0.125275	-0.199188	0.0693371	-0.0460181	0.867307	0.143183	Not_Sig
b4287	fecE	KpLE2 phage-like element; iron-dicitrate transporter subunit (NCBI)	0.0316695	0.0709477	0.0548203	0.0078209	0.0231508	0.867307	0.0713774	Not_Sig
b4325	yjiC	orf, hypothetical protein (VIMSS)	-0.45842	0.34534	-0.610181	0.321408	-0.151761	0.867307	0.471765	Not_Sig
b4456	ryiA	regulatory sRNA (NCBI)	-0.103222	0.133579	-0.0559167	0.0640019	0.0473052	0.867307	0.14812	Not_Sig
b3996	nudC	NADH pyrophosphatase (NCBI)	0.152406	0.0287	0.135301	0.0452226	-0.0171049	0.867307	0.0535609	Not_Sig
b1249	cls	cardiolipin synthetase (NCBI)	0.257045	0.00854636	0.301784	0.140254	0.0447387	0.867368	0.140514	Not_Sig
b0832	yliD	predicted peptide transporter subunit: membrane component of ABC superfamily (NCBI)	-0.00490301	0.0368918	0.0189165	0.0652532	0.0238195	0.867608	0.0749599	Not_Sig
b2230	yfaA	orf, hypothetical protein (VIMSS)	-0.0713484	0.0877652	-0.034828	0.0745483	0.0365204	0.867608	0.115153	Not_Sig
b2792	yqcC	hypothetical protein (NCBI)	0.036852	0.0760204	0.0622858	0.0251971	0.0254338	0.867608	0.0800874	Not_Sig
b2995	hybB	predicted hydrogenase 2 cytochrome b type component (NCBI)	0.0269992	0.0084362	0.0561005	0.091122	0.0291013	0.867608	0.0915117	Not_Sig
b4426	isrA	unknown RNA (NCBI)	0.579514	0.279144	0.464308	0.232841	-0.115206	0.867608	0.363506	Not_Sig
b1521	uxaB	tagaturonate reductase (NCBI)	0.595106	0.0711604	0.61827	0.0166494	0.0231642	0.867608	0.0730821	Not_Sig
b2293	yfbT	putative phosphatase (VIMSS)	0.0567484	0.0593519	0.147684	0.28128	0.0909351	0.868204	0.287473	Not_Sig
b4137	cutA	copper binding protein, copper sensitivity (NCBI)	-0.150888	0.102804	-0.114395	0.0526899	0.0364935	0.868514	0.11552	Not_Sig
b0074	leuA	2-isopropylmalate synthase (NCBI)	0.0337726	0.0448199	0.0542521	0.0479026	0.0204795	0.870234	0.0656009	Not_Sig
b0263	afuB	CP4-6 prophage; predicted ferric trasnporter subunit (RefSeq)	0.00168703	0.160095	-0.0679747	0.154941	-0.0696617	0.870234	0.222794	Not_Sig
b0297	eaeH	attaching and effacing protein, pathogenesis factor (RefSeq)	-0.173266	0.0878453	-0.204257	0.045919	-0.0309912	0.870234	0.0991229	Not_Sig
b0385	yaiC	predicted diguanylate cyclase (NCBI)	0.0946578	0.100105	0.0487156	0.107798	-0.0459423	0.870234	0.14711	Not_Sig
b0756	galM	galactose-1-epimerase (mutarotase) (NCBI)	0.233597	0.0846804	0.199327	0.0690536	-0.0342691	0.870234	0.109266	Not_Sig
b1020	phoH	conserved protein with nucleoside triphosphate hydrolase domain (NCBI)	-0.050694	0.172631	-0.117513	0.125003	-0.0668192	0.870234	0.213136	Not_Sig
b1068	mviM	predicted oxidoreductase with NAD(P)-binding Rossmann-fold domain (NCBI)	0.0279095	0.0729442	0.0531517	0.0347381	0.0252422	0.870234	0.0807935	Not_Sig
b1252	tonB	membrane spanning protein in TonB-ExbB-ExbD complex (NCBI)	-4.26706	0.784456	-4.01746	0.129632	0.249601	0.870234	0.795095	Not_Sig
b1602	pntB	pyridine nucleotide transhydrogenase (NCBI)	0.155119	0.129822	0.101657	0.111325	-0.0534615	0.870234	0.171017	Not_Sig
b2743	pcm	protein-L-isoaspartate O-methyltransferase (NCBI)	-0.0196416	0.060464	-0.0827011	0.192736	-0.0630595	0.870234	0.201998	Not_Sig
b2887	ygfT	putative oxidoreductase, Fe-S subunit (VIMSS)	-0.0257577	0.0488114	-0.0484579	0.0535126	-0.0227002	0.870234	0.0724303	Not_Sig
b3048	yqiI	hypothetical protein (NCBI)	-0.0271344	0.133612	0.0177253	0.0515222	0.0448597	0.870234	0.143202	Not_Sig
b3039	ygiD	predicted dioxygenase (RefSeq)	0.235791	0.0570454	0.217292	0.0162452	-0.0184992	0.870348	0.0593135	Not_Sig
b4330	yjiH	orf, hypothetical protein (VIMSS)	0.0130431	0.176026	-0.0505144	0.103497	-0.0635576	0.870988	0.204198	Not_Sig
b0479	fsr	predicted fosmidomycin efflux system (NCBI)	-0.0190904	0.0740848	-0.0509848	0.0715979	-0.0318944	0.871767	0.103028	Not_Sig
b1071	flgM	anti-sigma factor for FliA (sigma 28) (NCBI)	-0.0289749	0.156587	-0.151015	0.360866	-0.12204	0.871767	0.393375	Not_Sig
b1751	ydjY	orf, hypothetical protein (VIMSS)	0.238269	0.107217	0.154465	0.248526	-0.0838043	0.871767	0.270667	Not_Sig
b2242	glpB	anaerobic glycerol-3-phosphate dehydrogenase subunit B (NCBI)	0.102261	0.0109735	0.0833794	0.0599238	-0.0188816	0.871767	0.0609203	Not_Sig
b2487	hyfG	hydrogenase 4, subunit (NCBI)	0.0255801	0.0783976	0.0531283	0.041645	0.0275482	0.871767	0.0887721	Not_Sig
b3631	rfaG	glucosyltransferase I (NCBI)	-0.519314	0.0834517	-0.553244	0.0711225	-0.03393	0.871767	0.109648	Not_Sig
b3862	yihG	predicted endonuclease (NCBI)	0.116843	0.0747691	0.0843313	0.073943	-0.0325114	0.871857	0.105157	Not_Sig
b4118	melR	DNA-binding transcriptional dual regulator (NCBI)	0.0418653	0.079749	0.066815	0.0130981	0.0249497	0.87222	0.0808175	Not_Sig
b0508	hyi	hydroxypyruvate isomerase (NCBI)	-0.379831	0.237492	-0.456174	0.0708687	-0.0763428	0.872607	0.247841	Not_Sig
b3099	yqjE	conserved inner membrane protein (NCBI)	-0.072693	0.0342367	-0.0307057	0.131852	0.0419873	0.872607	0.136224	Not_Sig
b1018	ycdO	hypothetical protein (NCBI)	-0.00044594	0.0482104	0.0192931	0.0422984	0.019739	0.872626	0.0641357	Not_Sig
b1035	ycdY	hypothetical protein (NCBI)	-0.0621818	0.0792581	-0.0303905	0.0665662	0.0317914	0.872626	0.103503	Not_Sig
b1333	uspE	stress-induced protein (NCBI)	0.0058132	0.100498	-0.0510172	0.155218	-0.0568304	0.872626	0.184912	Not_Sig
b1796	yoaG	hypothetical protein (NCBI)	0.00611725	0.126246	0.0490992	0.0602283	0.0429819	0.872626	0.139877	Not_Sig
b0223	yafJ	predicted amidotransfease (NCBI)	0.0253525	0.038115	-0.00563514	0.0935553	-0.0309876	0.872924	0.101022	Not_Sig
b1432	insQ	IS609 transposase B (RefSeq)	-0.0545278	0.103096	0.00441327	0.162349	0.058941	0.872999	0.192318	Not_Sig
b1329	b1329	putative transport periplasmic protein (VIMSS)	-0.0675684	0.14523	-0.0189396	0.0641936	0.0486288	0.873006	0.158784	Not_Sig
b3713	yieF	chromate reductase, Class I, flavoprotein (NCBI)	0.0998197	0.0443378	0.126013	0.0733084	0.0261937	0.873469	0.0856736	Not_Sig
b0013	yaaI	hypothetical protein (NCBI)	-0.322092	0.0953312	-0.277394	0.111333	0.0446983	0.874331	0.146571	Not_Sig
b3817	yigF	conserved inner membrane protein (NCBI)	-0.023491	0.0899018	-0.0747494	0.142214	-0.0512584	0.874459	0.168247	Not_Sig
b3029	ygiN	quinol monooxygenase (NCBI)	0.274608	0.196591	0.186997	0.210441	-0.0876109	0.874797	0.287982	Not_Sig
b0072	leuC	isopropylmalate isomerase large subunit (NCBI)	0.00944147	0.0995166	-0.0250007	0.0546479	-0.0344422	0.875644	0.113534	Not_Sig
b1737	chbC	N,N'-diacetylchitobiose-specific enzyme IIC component of PTS (NCBI)	-0.178334	0.209627	-0.106515	0.110223	0.071819	0.875644	0.236839	Not_Sig
b0719	ybgD	predicted fimbrial-like adhesin protein (NCBI)	0.159345	0.0979123	0.118789	0.0913938	-0.0405555	0.875788	0.133939	Not_Sig
b4026	yjbE	hypothetical protein (NCBI)	0.0936417	0.0273038	0.104032	0.0207986	0.0103901	0.875788	0.0343232	Not_Sig
b0809	glnQ	glutamine ABC transporter ATP-binding protein (NCBI)	0.0566935	0.0920498	0.0896634	0.0586696	0.0329699	0.87649	0.109157	Not_Sig
b0040	caiT	L-carnitine/gamma-butyrobetaine antiporter (NCBI)	-0.073251	0.0284424	-0.0911204	0.0521471	-0.0178694	0.876553	0.0593994	Not_Sig
b0041	fixA	probable flavoprotein subunit, carnitine metabolism (VIMSS)	-0.0589125	0.130356	-0.0150308	0.0664769	0.0438817	0.876553	0.146328	Not_Sig
b0113	pdhR	transcriptional regulator of pyruvate dehydrogenase complex (NCBI)	0.0448072	0.139747	0.00263712	0.0198693	-0.0421701	0.876553	0.141152	Not_Sig
b0251	yafY	CP4-6 prophage; predicted DNA-binding transcriptional regulator (RefSeq)	-0.0414056	0.0485945	-0.068022	0.0751177	-0.0266164	0.876553	0.0894656	Not_Sig
b0454	ybaZ	predicted methyltransferase (NCBI)	0.23427	0.12647	0.195318	0.0285555	-0.0389511	0.876553	0.129654	Not_Sig
b1529	marC	predicted transporter (NCBI)	0.329238	0.425543	0.181002	0.255094	-0.148236	0.876553	0.496145	Not_Sig
b1859	znuB	high-affinity zinc transporter membrane component (NCBI)	-0.254445	0.0830954	-0.228212	0.0266455	0.0262327	0.876553	0.087263	Not_Sig
b2151	galS	DNA-binding transcriptional repressor (NCBI)	-0.0705162	0.0390951	-0.0529267	0.043276	0.0175895	0.876553	0.0583201	Not_Sig
b2179	yejE	predicted oligopeptide transporter subunit (NCBI)	0.0151428	0.0463658	0.0311875	0.0273155	0.0160446	0.876553	0.0538138	Not_Sig
b2268	elaC	orf, hypothetical protein (VIMSS)	0.207572	0.0843005	0.17744	0.0544518	-0.0301315	0.876553	0.100357	Not_Sig
b2328	mepA	penicillin-insensitive murein endopeptidase (NCBI)	-0.0548045	0.0553843	-0.0273049	0.0733229	0.0274996	0.876553	0.0918895	Not_Sig
b2419	yfeK	hypothetical protein (NCBI)	-0.179825	0.246749	-0.256107	0.0683875	-0.0762817	0.876553	0.256051	Not_Sig
b2453	eutG	ethanolamine utilization; homolog of Salmonella enzyme, similar to iron-containing alcohol dehydrogenase (VIMSS)	-0.0473781	0.0644711	-0.00780131	0.115625	0.0395768	0.876553	0.132385	Not_Sig
b2987	pitB	phosphate transporter (NCBI)	-0.0547189	0.10264	-0.0241176	0.0044268	0.0306013	0.876553	0.102736	Not_Sig
b3264	envR	DNA-binding transcriptional regulator (NCBI)	0.11514	0.27799	0.202117	0.0854293	0.0869765	0.876553	0.290821	Not_Sig
b3407	yhgF	orf, hypothetical protein (VIMSS)	0.0829056	0.039606	0.0604875	0.063213	-0.0224181	0.876553	0.0745957	Not_Sig
b3896	yiiG	hypothetical protein (NCBI)	-0.0662142	0.0676766	-0.0453585	0.0163431	0.0208557	0.876553	0.069622	Not_Sig
b3921	yiiR	conserved inner membrane protein (NCBI)	0.0893631	0.0206443	0.124217	0.114265	0.0348544	0.876553	0.116115	Not_Sig
b3460	livJ	leucine/isoleucine/valine transporter subunit (NCBI)	-0.355206	0.0431172	-0.373451	0.0427542	-0.0182446	0.876553	0.0607208	Not_Sig
b4479	dgoR	predicted DNA-binding transcriptional regulator (NCBI)	-0.333939	0.0922155	-0.293786	0.0985677	0.0401522	0.876553	0.134979	Not_Sig
b4557	yidD	hypothetical protein (NCBI)	-1.75206	0.449022	-1.61498	0.101191	0.13708	0.876553	0.460283	Not_Sig
b2716	ascB	cryptic 6-phospho-beta-glucosidase (NCBI)	0.0594774	0.0745377	0.0832729	0.0293929	0.0237956	0.876638	0.0801237	Not_Sig
b3491	yhiM	conserved inner membrane protein (RefSeq)	-0.0282409	0.00649892	-0.0493467	0.0707188	-0.0211058	0.876638	0.0710168	Not_Sig
b1262	trpC	N-(5-phosphoribosyl)anthranilate isomerase and indole-3-glycerolphosphate synthetase (VIMSS)	-0.227725	0.0835564	-0.270354	0.116881	-0.0426287	0.876745	0.143676	Not_Sig
b3270	yhdY	putative transport system permease protein (VIMSS)	0.154537	0.0930343	0.099428	0.161258	-0.0551086	0.87747	0.186171	Not_Sig
b1530	marR	multiple antibiotic resistance protein; repressor of mar operon (VIMSS)	-0.683525	0.179264	-0.605477	0.19414	0.0780485	0.877804	0.264246	Not_Sig
b2125	yehT	orf, hypothetical protein (VIMSS)	-0.206741	0.0476434	-0.131851	0.248983	0.0748906	0.877804	0.2535	Not_Sig
b3180	yhbY	predicted RNA-binding protein (NCBI)	-0.0865466	0.172659	-0.0302331	0.082394	0.0563135	0.879016	0.191311	Not_Sig
b0252	yafZ	orf, hypothetical protein (VIMSS)	0.0969195	0.105015	0.13349	0.067173	0.0365701	0.879206	0.124661	Not_Sig
b0838	yliJ	putative transferase (VIMSS)	0.153231	0.0510376	0.136605	0.0247295	-0.0166259	0.879206	0.0567132	Not_Sig
b1268	yciQ	predicted inner membrane protein (NCBI)	-0.167192	0.0615256	-0.202836	0.104745	-0.0356439	0.879206	0.121478	Not_Sig
b2019	hisG	ATP phosphoribosyltransferase (NCBI)	-0.0114052	0.122041	0.0261708	0.0386896	0.0375761	0.879206	0.128027	Not_Sig
b3568	xylH	D-xylose transporter subunit (NCBI)	-0.0283615	0.0723579	-0.0621106	0.0892876	-0.0337491	0.879206	0.114926	Not_Sig
b2761	ygcB	conserved protein, member of DEAD box family (NCBI)	-0.0223002	0.0378057	0.00529036	0.0863047	0.0275906	0.879372	0.0942219	Not_Sig
b4625	ryjC	Novel sRNA, function unknown (RefSeq)	-0.0591824	0.0369281	-0.0370235	0.0661115	0.0221589	0.879372	0.0757259	Not_Sig
b0808	ybiO	putative transport protein (VIMSS)	-0.0448147	0.049779	-0.0197279	0.0700213	0.0250869	0.879781	0.0859124	Not_Sig
b2002	yeeS	CP4-44 prophage; predicted DNA repair protein (NCBI)	0.0489698	0.0376819	0.0714373	0.0671081	0.0224675	0.879781	0.0769638	Not_Sig
b2777	ygcF	hypothetical protein (NCBI)	0.0380035	0.0450901	0.00728791	0.0952262	-0.0307156	0.880062	0.105362	Not_Sig
b3479	nikD	nickel transporter subunit (NCBI)	0.0240879	0.0280474	0.0387194	0.0416732	0.0146316	0.880114	0.0502326	Not_Sig
b2900	yqfB	hypothetical protein (NCBI)	0.251368	0.0749587	0.205185	0.139855	-0.0461835	0.880123	0.158676	Not_Sig
b0604	dsbG	thiol:disulfide interchange protein (VIMSS)	0.00838587	0.0797724	0.0356735	0.0494951	0.0272876	0.880391	0.0938797	Not_Sig
b1512	lsrR	lsr operon transcriptional repressor (NCBI)	0.11759	0.0329606	0.106595	0.0187586	-0.0109955	0.881187	0.0379248	Not_Sig
b0505	allA	ureidoglycolate hydrolase (NCBI)	0.0662716	0.220882	0.130468	0.0214038	0.0641968	0.881521	0.221917	Not_Sig
b4090	rpiB	ribose-5-phosphate isomerase B (NCBI)	0.0706775	0.0681171	0.0281641	0.130139	-0.0425133	0.881521	0.146888	Not_Sig
b0770	ybhI	predicted transporter (NCBI)	-0.034895	0.0559987	-0.0532867	0.0306423	-0.0183917	0.881994	0.0638342	Not_Sig
b1712	ihfA	integration host factor subunit alpha (NCBI)	-1.60525	0.551929	-2.67673	3.67298	-1.07148	0.881994	3.71421	Not_Sig
b1781	yeaE	predicted oxidoreductase (NCBI)	0.140884	0.132738	0.101617	0.0307437	-0.0392675	0.881994	0.136252	Not_Sig
b2211	yojI	fused predicted multidrug transport subunits of ABC superfamily: membrane component/ATP-binding component (NCBI)	-0.0462243	0.021183	-0.0536571	0.014627	-0.00743275	0.881994	0.0257423	Not_Sig
b3055	htrG	predicted signal transduction protein (SH3 domain) (NCBI)	-0.0463645	0.0561852	-0.0642391	0.026655	-0.0178746	0.882713	0.0621873	Not_Sig
b0948	ycbY	predicted methyltransferase (NCBI)	-0.204216	0.108252	-0.247493	0.105465	-0.0432776	0.883453	0.151133	Not_Sig
b2320	pdxB	erythronate-4-phosphate dehydrogenase (NCBI)	-0.00349238	0.0298915	-0.0215777	0.0556768	-0.0180853	0.883453	0.0631934	Not_Sig
b3209	yhbL	sigma cross-reacting protein 27A (SCRP-27A) (VIMSS)	0.0299666	0.0683585	0.0638407	0.0966769	0.0338741	0.883453	0.118403	Not_Sig
b3585	yiaU	predicted DNA-binding transcriptional regulator (NCBI)	-0.0398189	0.0549265	-0.06759	0.0799461	-0.0277711	0.883453	0.0969964	Not_Sig
b1256	ompW	outer membrane protein W (NCBI)	0.146922	0.101459	0.117623	0.0158653	-0.0292989	0.88347	0.102692	Not_Sig
b1887	cheW	purine-binding chemotaxis protein (NCBI)	-0.0597058	0.0592724	-0.0287354	0.0907516	0.0309704	0.88347	0.108393	Not_Sig
b2180	yejF	fused predicted oligopeptide transporter subunits of ABC superfamilly: ATP-binding components (NCBI)	-0.0627725	0.0196862	-0.0544511	0.0215547	0.00832139	0.88347	0.0291917	Not_Sig
b3071	yqjI	predicted transcriptional regulator (NCBI)	-0.203411	0.170973	-0.147572	0.0956757	0.0558397	0.88347	0.195923	Not_Sig
b4288	fecD	KpLE2 phage-like element; iron-dicitrate transporter subunit (NCBI)	-0.00835509	0.0125424	0.0160029	0.0844426	0.024358	0.88347	0.085369	Not_Sig
b2634	yfjR	CP4-57 prophage; predicted DNA-binding transcriptional regulator (NCBI)	0.14653	0.155213	0.195801	0.0776981	0.0492708	0.883591	0.173574	Not_Sig
b2729	hypD	protein required for maturation of hydrogenases (NCBI)	-0.0684847	0.0661424	-0.0387976	0.0809649	0.0296872	0.883591	0.104547	Not_Sig
b2737	ygbK	hypothetical protein (NCBI)	0.0764808	0.0876674	0.102973	0.0316808	0.0264921	0.883591	0.0932161	Not_Sig
b3162	deaD	inducible ATP-independent RNA helicase (VIMSS)	-4.2539	0.35279	-4.11122	0.356002	0.142676	0.883591	0.501197	Not_Sig
b3744	asnA	asparagine synthetase AsnA (NCBI)	0.164653	0.0488899	0.146385	0.041845	-0.0182681	0.883591	0.0643523	Not_Sig
b2063	yegH	putative transport protein (VIMSS)	0.167693	0.0792752	0.136317	0.0774364	-0.0313763	0.883644	0.110819	Not_Sig
b2157	yeiE	predicted DNA-binding transcriptional regulator (NCBI)	0.0843861	0.123882	0.123966	0.0649465	0.0395803	0.883644	0.139874	Not_Sig
b2800	fucA	L-fuculose phosphate aldolase (NCBI)	0.0309007	0.11314	-0.0211239	0.144738	-0.0520246	0.883644	0.183711	Not_Sig
b2906	visC	hypothetical protein (NCBI)	-0.324938	0.339795	-0.213983	0.194753	0.110955	0.883644	0.39165	Not_Sig
b2879	b2879	putative proteoglycan (VIMSS)	0.0406389	0.0253042	0.0565854	0.0504059	0.0159465	0.883677	0.0564009	Not_Sig
b0319	yahE	hypothetical protein (NCBI)	-0.0696161	0.218814	-0.00453088	0.0791113	0.0650852	0.884007	0.232676	Not_Sig
b0368	tauD	taurine dioxygenase (NCBI)	0.10132	0.0983602	0.143011	0.11116	0.0416903	0.884007	0.14843	Not_Sig
b0393	rdgC	recombination associated protein (NCBI)	0.316556	0.0940747	0.347917	0.0598943	0.0313613	0.884007	0.111523	Not_Sig
b0507	gcl	glyoxylate carboligase (NCBI)	0.0403184	0.0730318	0.0118792	0.071252	-0.0284392	0.884007	0.102032	Not_Sig
b0771	ybhJ	putative enzyme (VIMSS)	0.0908255	0.0778222	0.067223	0.032793	-0.0236025	0.884007	0.0844492	Not_Sig
b0790	ybhP	predicted DNase (NCBI)	0.0372223	0.0507682	0.000334466	0.121244	-0.0368878	0.884007	0.131444	Not_Sig
b0795	ybhG	hypothetical protein (NCBI)	-0.0283269	0.0753787	-0.0520561	0.0380194	-0.0237292	0.884007	0.084424	Not_Sig
b1139	lit	e14 prophage; cell death peptidase, inhibitor of T4 late gene expression (NCBI)	-0.304533	0.310132	-0.217752	0.0212405	0.0867814	0.884007	0.310858	Not_Sig
b2194	ccmH	heme lyase, CcmH subunit (NCBI)	-0.0134128	0.0642841	-0.0487925	0.109416	-0.0353797	0.884007	0.126903	Not_Sig
b2204	napH	quinol dehydrogenase membrane component (NCBI)	-0.0798446	0.107587	-0.127678	0.133759	-0.0478332	0.884007	0.171658	Not_Sig
b2247	yfaW	predicted enolase (RefSeq)	0.102103	0.0622803	0.12435	0.0488228	0.0222465	0.884007	0.0791359	Not_Sig
b2972	b2972	putative peptidase (VIMSS)	0.056868	0.0531166	0.0804609	0.0659493	0.0235929	0.884007	0.0846799	Not_Sig
b3524	yhjG	predicted outer membrane biogenesis protein (RefSeq)	0.0344093	0.0760458	0.0589937	0.043351	0.0245844	0.884007	0.0875344	Not_Sig
b4186	yjfC	predicted synthetase/amidase (NCBI)	0.0375248	0.101187	0.0723982	0.0730903	0.0348734	0.884007	0.124824	Not_Sig
b4189	yjfO	orf, hypothetical protein (VIMSS)	0.117226	0.0748885	0.0910276	0.0561755	-0.0261982	0.884007	0.0936161	Not_Sig
b4224	chpS	suppressor of inhibitory function of ChpB, PemI-like, autoregulated (VIMSS)	0.154031	0.0671167	0.223515	0.240327	0.0694839	0.884007	0.249523	Not_Sig
b4299	yjhI	KpLE2 phage-like element; predicted DNA-binding transcriptional regulator (NCBI)	-0.0289396	0.119102	-0.0827978	0.150374	-0.0538582	0.884007	0.191827	Not_Sig
b4431	rprA	Positive regulatory sRNA for RpoS translation; non-essential gene (RefSeq)	0.529851	0.285997	0.442493	0.124821	-0.0873581	0.884007	0.312049	Not_Sig
b4446	rygC	Novel sRNA, function unknown; paralogous to the other QUAD sRNA genes (RefSeq)	-0.172346	0.310478	-0.0763141	0.147041	0.0960321	0.884007	0.343537	Not_Sig
b0596	entA	2,3-dihydroxybenzoate-2,3-dehydrogenase (NCBI)	0.111945	0.039424	0.149592	0.12967	0.0376475	0.884394	0.135531	Not_Sig
b1340	ydaL	hypothetical protein (NCBI)	-0.302076	0.48044	-0.549036	0.748836	-0.24696	0.884394	0.889707	Not_Sig
b1469	narU	nitrate/nitrite transporter (NCBI)	0.146742	0.0360299	0.116081	0.104388	-0.0306608	0.884394	0.110431	Not_Sig
b1431	ydcL	predicted lipoprotein (NCBI)	-0.143042	0.123384	-0.106303	0.048705	0.0367392	0.884998	0.132649	Not_Sig
b0442	ybaV	hypothetical protein (NCBI)	0.174409	0.142614	0.13378	0.0365105	-0.0406291	0.886163	0.147214	Not_Sig
b3456	livM	leucine/isoleucine/valine transporter subunit (NCBI)	0.145465	0.0725317	0.117626	0.0702682	-0.0278386	0.886332	0.100987	Not_Sig
b3261	fis	DNA-binding protein Fis (NCBI)	-6.07396	0.280417	-5.98255	0.177456	0.0914062	0.886342	0.33185	Not_Sig
b1474	fdnG	formate dehydrogenase-N, alpha subunit, nitrate-inducible (NCBI)	0.0686525	0.0243137	0.060046	0.0196837	-0.00860653	0.886381	0.0312826	Not_Sig
b3096	yqjB	hypothetical protein (NCBI)	-0.0381238	0.0920881	-0.0637123	0.0140062	-0.0255886	0.886381	0.0931471	Not_Sig
b4211	ytfG	NAD(P)H:quinone oxidoreductase (NCBI)	0.0137795	0.132197	0.0522919	0.0463121	0.0385124	0.886381	0.140074	Not_Sig
b4212	ytfH	orf, hypothetical protein (VIMSS)	0.216962	0.0688328	0.180776	0.112392	-0.0361867	0.886381	0.131795	Not_Sig
b0966	hspQ	DNA-binding protein, hemimethylated (RefSeq)	-0.107754	0.216189	-0.0258991	0.206298	0.0818551	0.886716	0.298825	Not_Sig
b1503	ydeR	predicted fimbrial-like adhesin protein (NCBI)	0.232767	0.225989	0.347535	0.352776	0.114768	0.886716	0.418954	Not_Sig
b0511	ybbW	putative transport protein (VIMSS)	-0.29951	0.162701	-0.252348	0.0575482	0.0471616	0.88673	0.172579	Not_Sig
b1567	intK	Qin prophage; predicted protein (RefSeq)	0.00585664	0.0533852	0.0226905	0.03064	0.0168338	0.88673	0.0615531	Not_Sig
b1917	yecC	predicted transporter subunit: ATP-binding component of ABC superfamily (NCBI)	-0.0822207	0.0363751	-0.100318	0.0553258	-0.0180976	0.88673	0.0662125	Not_Sig
b2013	yeeE	predicted inner membrane protein (NCBI)	-0.00488708	0.148222	-0.0503425	0.0763806	-0.0454554	0.886826	0.166745	Not_Sig
b2373	oxc	hypothetical protein (NCBI)	-0.174041	0.146216	-0.215421	0.0405951	-0.0413796	0.886826	0.151746	Not_Sig
b3365	nirB	nitrite reductase, large subunit, NAD(P)H-binding (NCBI)	0.0790428	0.0142198	0.0871885	0.0262841	0.00814568	0.886826	0.029884	Not_Sig
b0542	renD	orf, hypothetical protein (VIMSS)	-0.0699911	0.0565347	-0.161722	0.332179	-0.0917307	0.887024	0.336956	Not_Sig
b1355	b1355	orf, hypothetical protein (VIMSS)	0.0713696	0.038654	0.00976861	0.223271	-0.061601	0.887272	0.226592	Not_Sig
b1547	stfQ	Qin prophage; predicted side tail fibre assembly protein (NCBI)	-0.0222004	0.150693	0.0329786	0.136775	0.055179	0.887277	0.203508	Not_Sig
b1818	manY	mannose-specific enzyme IIC component of PTS (NCBI)	0.026089	0.0443221	-0.00328329	0.0989979	-0.0293722	0.887277	0.108467	Not_Sig
b2422	cysA	sulfate/thiosulfate transporter subunit (NCBI)	-0.074571	0.0809196	-0.102893	0.0662151	-0.028322	0.887277	0.104558	Not_Sig
b3582	sgbU	probable 3-hexulose-6-phosphate isomerase (VIMSS)	0.058788	0.200894	0.123073	0.126287	0.0642846	0.887277	0.23729	Not_Sig
b4304	sgcC	KpLE2 phage-like element; predicted phosphotransferase enzyme IIC component (NCBI)	-0.0220531	0.0161202	-0.0342104	0.0418376	-0.0121573	0.887277	0.0448358	Not_Sig
b2548	yphF	predicted sugar transporter subunit: periplasmic-binding component of ABC superfamily (NCBI)	-0.154337	0.0871434	-0.103677	0.166108	0.0506597	0.888054	0.187579	Not_Sig
b4069	acs	acetyl-coenzyme A synthetase (NCBI)	-0.0224061	0.0153533	-0.0282244	0.0151912	-0.0058183	0.888776	0.0215985	Not_Sig
b3576	yiaL	hypothetical protein (NCBI)	-0.0451951	0.028272	-0.0261952	0.0647072	0.0189999	0.888936	0.070614	Not_Sig
b3404	envZ	osmolarity sensor protein (NCBI)	-0.0193151	0.234625	-0.0846089	0.0645063	-0.0652938	0.889729	0.243331	Not_Sig
b0490	ybbL	predicted transporter subunit: ATP-binding component of ABC superfamily (NCBI)	-0.0297855	0.111858	0.0180904	0.139492	0.0478759	0.89028	0.178802	Not_Sig
b0123	cueO	multicopper oxidase (laccase) (NCBI)	0.130364	0.056808	0.156144	0.081098	0.0257793	0.891174	0.0990153	Not_Sig
b0167	glnD	PII uridylyl-transferase (NCBI)	-0.051446	0.218431	0.0228544	0.180415	0.0743005	0.891174	0.283305	Not_Sig
b0341	cynX	predicted cyanate transporter (NCBI)	-0.0557207	0.0326879	-0.0152196	0.156482	0.0405012	0.891174	0.15986	Not_Sig
b0343	lacY	galactoside permease (NCBI)	-0.0538814	0.0737588	-0.0318621	0.0439346	0.0220193	0.891174	0.0858522	Not_Sig
b0348	mhpB	2,3-dihydroxyphenylpropionate 1,2-dioxygenase (NCBI)	0.00157029	0.0704992	-0.0219788	0.061404	-0.0235491	0.891174	0.0934911	Not_Sig
b0402	proY	predicted cryptic proline transporter (NCBI)	0.030039	0.0515829	0.0463114	0.0388479	0.0162724	0.891174	0.0645752	Not_Sig
b0456	ybaA	hypothetical protein (NCBI)	0.00220576	0.261093	-0.0790752	0.180276	-0.081281	0.891174	0.317284	Not_Sig
b0468	ybaN	conserved inner membrane protein (NCBI)	0.0649379	0.0291661	0.0897159	0.0888124	0.024778	0.891174	0.0934789	Not_Sig
b0489	ybbK	predicted protease, membrane anchored (NCBI)	0.04145	0.164437	-0.00191631	0.0534308	-0.0433663	0.891174	0.172899	Not_Sig
b0518	fdrA	membrane protein FdrA (NCBI)	0.115011	0.0997695	0.0888561	0.024971	-0.0261554	0.891174	0.102847	Not_Sig
b0605	ahpC	alkyl hydroperoxide reductase, C22 subunit (NCBI)	-0.910917	0.332827	-0.822319	0.0480068	0.0885984	0.891174	0.336271	Not_Sig
b0612	citT	citrate:succinate antiporter (NCBI)	0.0791537	0.0594248	0.0506149	0.092824	-0.0285387	0.891174	0.110216	Not_Sig
b0700	rhsC	rhsC element core protein RshC (NCBI)	0.179435	0.0344741	0.148237	0.11955	-0.0311982	0.891174	0.124421	Not_Sig
b0736	ybgC	predicted acyl-CoA thioesterase (NCBI)	0.440697	0.066415	0.47471	0.11581	0.0340127	0.891174	0.133502	Not_Sig
b0802	ybiJ	hypothetical protein (NCBI)	0.21443	0.119144	0.154501	0.203514	-0.0599293	0.891174	0.235824	Not_Sig
b0818	ybiR	predicted transporter (NCBI)	0.0160065	0.0599433	0.0441446	0.0938884	0.028138	0.891174	0.111392	Not_Sig
b0824	ybiY	predicted pyruvate formate lyase activating enzyme (RefSeq)	-0.0157276	0.0622035	0.00727227	0.0665538	0.0229999	0.891174	0.0910971	Not_Sig
b0834	yliF	predicted diguanylate cyclase (NCBI)	-0.214443	0.112981	-0.180901	0.0559118	0.0335415	0.891174	0.126059	Not_Sig
b0901	ycaK	hypothetical protein (NCBI)	0.00633747	0.0469612	-0.0124871	0.0540659	-0.0188245	0.891174	0.0716134	Not_Sig
b1038	csgF	predicted transport protein (NCBI)	0.0472312	0.0536878	0.0715551	0.0798506	0.0243238	0.891174	0.0962211	Not_Sig
b1266	yciV	hypothetical protein (NCBI)	0.0401345	0.152542	2.50269e-05	0.0136833	-0.0401095	0.891174	0.153155	Not_Sig
b1301	puuB	gamma-Glu-putrescine oxidase, FAD/NAD(P)-binding (NCBI)	0.175178	0.114851	0.208056	0.0448718	0.0328781	0.891174	0.123306	Not_Sig
b1344	ydaO	predicted C32 tRNA thiolase (NCBI)	-0.0463933	0.0867373	0.0179563	0.230126	0.0643496	0.891174	0.24593	Not_Sig
b1575	dicB	Qin prophage; cell division inhibition protein (NCBI)	-0.0502251	0.534028	-0.225662	0.40702	-0.175437	0.891174	0.671455	Not_Sig
b1593	b1593	orf, hypothetical protein (VIMSS)	-0.197353	0.0773523	-0.159011	0.130395	0.0383415	0.891174	0.151612	Not_Sig
b1607	ydgC	conserved inner membrane protein associated with alginate biosynthesis (NCBI)	-0.486857	0.217053	-0.356333	0.46747	0.130523	0.891174	0.515403	Not_Sig
b1626	b1626	orf, hypothetical protein (VIMSS)	-0.0865464	0.14004	-0.129224	0.0834918	-0.0426772	0.891174	0.16304	Not_Sig
b1653	lhr	predicted ATP-dependent helicase (NCBI)	0.0138208	0.126553	0.047596	0.0146755	0.0337752	0.891174	0.127401	Not_Sig
b1688	ydiK	predicted inner membrane protein (NCBI)	-0.0595955	0.13957	-0.107574	0.12631	-0.047978	0.891174	0.188239	Not_Sig
b1728	ydjM	predicted inner membrane protein regulated by LexA (RefSeq)	-0.224205	0.0758349	-0.267063	0.150151	-0.042858	0.891174	0.168215	Not_Sig
b1810	yoaC	predicted protein (RefSeq)	-0.193384	0.0570024	-0.224387	0.105553	-0.0310032	0.891174	0.119961	Not_Sig
b1892	flhD	DNA-binding transcriptional dual regulator with FlhC (RefSeq)	-0.0725519	0.0483344	-0.120502	0.177712	-0.0479504	0.891174	0.184168	Not_Sig
b2038	rfbC	dTDP-4-deoxyrhamnose-3,5-epimerase (NCBI)	-0.116296	0.051981	-0.101128	0.0252981	0.0151684	0.891174	0.0578102	Not_Sig
b2098	yegT	predicted nucleoside transporter (NCBI)	0.190582	0.0649137	0.21297	0.0590844	0.0223883	0.891174	0.0877768	Not_Sig
b2213	ada	fused DNA-binding transcriptional dual regulator/O6-methylguanine-DNA methyltransferase (NCBI)	-0.0973002	0.0857487	-0.067459	0.0799483	0.0298412	0.891174	0.117237	Not_Sig
b2302	yfcG	predicted glutathione S-transferase (NCBI)	0.0968552	0.0599705	0.0732504	0.0707114	-0.0236048	0.891174	0.0927176	Not_Sig
b2332	b2332	orf, hypothetical protein (VIMSS)	0.027236	0.0627504	-0.00365358	0.101478	-0.0308896	0.891174	0.119312	Not_Sig
b2384	ypdE	predicted peptidase (NCBI)	-0.0693565	0.126196	-0.0334822	0.0622046	0.0358743	0.891174	0.140694	Not_Sig
b2387	ypdH	predicted enzyme IIB component of PTS (NCBI)	0.00784052	0.117519	0.0395246	0.0382327	0.0316841	0.891174	0.123582	Not_Sig
b2438	b2438	orf, hypothetical protein (VIMSS)	-0.0956363	0.0861316	-0.0647563	0.087655	0.03088	0.891174	0.12289	Not_Sig
b2441	eutB	ethanolamine ammonia-lyase, heavy chain (VIMSS)	0.0620524	0.130025	0.0991111	0.0598888	0.0370587	0.891174	0.143155	Not_Sig
b2519	pbpC	fused transglycosylase/transpeptidase (NCBI)	-0.0176174	0.0574166	-0.0386852	0.0559355	-0.0210678	0.891174	0.0801588	Not_Sig
b2592	clpB	protein disaggregation chaperone (NCBI)	0.152302	0.0627309	0.170482	0.0343709	0.0181795	0.891174	0.0715299	Not_Sig
b2751	cysN	sulfate adenylyltransferase subunit 1 (NCBI)	-0.0124159	0.079477	-0.039198	0.0711479	-0.0267821	0.891174	0.106671	Not_Sig
b2837	galR	DNA-binding transcriptional repressor (NCBI)	-0.281771	0.167244	-0.237408	0.0444688	0.0443633	0.891174	0.173055	Not_Sig
b2873	b2873	orf, hypothetical protein (VIMSS)	-0.032233	0.0345911	-0.014803	0.0601614	0.0174301	0.891174	0.0693969	Not_Sig
b3049	glgS	glycogen synthesis protein GlgS (NCBI)	0.110516	0.0528812	0.0963756	0.0174422	-0.0141401	0.891174	0.0556835	Not_Sig
b3083	ygjN	hypothetical protein (NCBI)	-0.00822629	0.0936975	0.0185945	0.0471519	0.0268208	0.891174	0.104893	Not_Sig
b3153	yhbO	orf, hypothetical protein (VIMSS)	0.0269059	0.083785	0.064402	0.114045	0.0374961	0.891174	0.141514	Not_Sig
b3160	yhbW	predicted enzyme (NCBI)	0.0377437	0.0554384	0.052415	0.0117091	0.0146713	0.891174	0.0566615	Not_Sig
b3241	aaeA	p-hydroxybenzoic acid efflux system component (NCBI)	0.188941	0.11067	0.149428	0.108696	-0.039513	0.891174	0.155121	Not_Sig
b3252	yhdA	conserved inner membrane protein (NCBI)	-0.0477865	0.0814857	-0.0771206	0.0823561	-0.0293341	0.891174	0.115855	Not_Sig
b3392	yrfA	orf, hypothetical protein (VIMSS)	0.187371	0.0950534	0.160641	0.0376929	-0.0267301	0.891174	0.102254	Not_Sig
b3439	yhhW	hypothetical protein (NCBI)	0.00382068	0.0518342	0.0233059	0.0550846	0.0194852	0.891174	0.0756379	Not_Sig
b3440	yhhX	predicted oxidoreductase with NAD(P)-binding Rossmann-fold domain (NCBI)	0.0200903	0.106605	-0.0139866	0.0835711	-0.0340769	0.891174	0.135458	Not_Sig
b3480	nikE	nickel transporter subunit (NCBI)	0.0534786	0.0667775	0.0239074	0.0961911	-0.0295712	0.891174	0.117098	Not_Sig
b3662	nepI	predicted transporter (RefSeq)	0.0306881	0.124036	0.0665674	0.0706973	0.0358793	0.891174	0.142769	Not_Sig
b3687	ibpA	heat shock chaperone (NCBI)	-0.103435	0.0654356	-0.0824376	0.0511007	0.0209975	0.891174	0.0830247	Not_Sig
b3711	yidZ	predicted DNA-binding transcriptional regulator (NCBI)	0.050295	0.0064776	0.0600089	0.0361255	0.00971393	0.891174	0.0367016	Not_Sig
b3739	atpI	membrane-bound ATP synthase, dispensable protein, affects expression of atpB (VIMSS)	0.182036	0.0362995	0.142466	0.147933	-0.0395698	0.891174	0.152321	Not_Sig
b3781	trxA	thioredoxin 1 (VIMSS)	-1.64305	0.367268	-1.52367	0.297004	0.119379	0.891174	0.472332	Not_Sig
b3839	tatC	TatABCE protein translocation system subunit (NCBI)	-4.35039	0.387402	-4.57381	0.786353	-0.223418	0.891174	0.876602	Not_Sig
b3874	yihN	predicted transporter (NCBI)	0.00384663	0.0281521	-0.0151472	0.0674866	-0.0189939	0.891174	0.073123	Not_Sig
b3943	yijE	orf, hypothetical protein (VIMSS)	0.100719	0.0252657	0.109061	0.0215098	0.00834282	0.891174	0.0331817	Not_Sig
b4067	actP	acetate permease (NCBI)	-0.00710568	0.0588546	0.0246712	0.10621	0.0317769	0.891174	0.121426	Not_Sig
b4082	yjcR	predicted membrane fusion protein of efflux pump (NCBI)	-0.0792477	0.0327813	-0.066404	0.0352204	0.0128437	0.891174	0.0481154	Not_Sig
b4093	phnO	predicted acyltransferase with acyl-CoA N-acyltransferase domain (NCBI)	0.00156087	0.173856	-0.0500243	0.0856071	-0.0515851	0.891174	0.19379	Not_Sig
b4112	basS	sensory histidine kinase in two-component regulatory system with BasR (NCBI)	-0.0586619	0.0155764	-0.0442301	0.0542356	0.0144318	0.891174	0.056428	Not_Sig
b4196	ulaD	3-keto-L-gulonate 6-phosphate decarboxylase (NCBI)	0.210744	0.0482459	0.193966	0.0418523	-0.0167779	0.891174	0.0638693	Not_Sig
b4296	yjhF	KpLE2 phage-like element; predicted transporter (NCBI)	-0.15776	0.0500962	-0.174629	0.0422746	-0.0168693	0.891174	0.0655497	Not_Sig
b4305	sgcX	putative lyase/synthase (VIMSS)	0.0107309	0.0503995	0.0236729	0.00983875	0.012942	0.891174	0.0513508	Not_Sig
b4356	yjiZ	predicted transporter (NCBI)	-0.0305391	0.060521	-0.0144403	0.0179064	0.0160988	0.891174	0.0631145	Not_Sig
b4395	ytjC	phosphoglycerate mutase (NCBI)	0.0672887	0.138511	0.00491541	0.201638	-0.0623733	0.891174	0.244629	Not_Sig
b4509	ylcG	DLP12 prophage; predicted protein (NCBI)	-0.0114462	0.130176	-0.0597626	0.134687	-0.0483164	0.891174	0.187314	Not_Sig
b3114	tdcE	pyruvate formate-lyase 4/2-ketobutyrate formate-lyase (NCBI)	-0.084119	0.0386529	-0.096541	0.0282643	-0.012422	0.891174	0.0478844	Not_Sig
b3589	yiaY	predicted Fe-containing alcohol dehydrogenase (NCBI)	-0.429874	0.0305296	-0.454519	0.0926716	-0.0246455	0.891174	0.0975709	Not_Sig
b3718	yieK	hypothetical protein (NCBI)	-0.237512	0.115508	-0.270877	0.0630332	-0.0333657	0.891174	0.131588	Not_Sig
b3760	aspT	tRNA-Asp (NCBI)	-0.728998	0.960447	-0.464868	0.364101	0.26413	0.891174	1.02715	Not_Sig
b0515	ylbA	hypothetical protein (NCBI)	-0.0383361	0.0826693	-0.0621709	0.0475037	-0.0238348	0.891587	0.0953457	Not_Sig
b2778	ygcG	orf, hypothetical protein (VIMSS)	-0.022926	0.233543	0.0485035	0.165321	0.0714295	0.891587	0.286135	Not_Sig
b3414	gntY	predicted gluconate transport associated protein (NCBI)	-2.65904	0.248622	-2.78931	0.458468	-0.130273	0.891587	0.521542	Not_Sig
b4441	glmY	sRNA activator of glmS mRNA (RefSeq)	0.391394	0.225058	0.323754	0.150853	-0.0676406	0.891587	0.270938	Not_Sig
b2152	yeiB	conserved inner membrane protein (NCBI)	0.0263682	0.0273959	0.0416206	0.054696	0.0152524	0.891731	0.0611734	Not_Sig
b1272	sohB	predicted inner membrane peptidase (NCBI)	0.00213239	0.0415074	-0.0308212	0.125986	-0.0329536	0.892561	0.132647	Not_Sig
b3494	yhiO	universal stress protein UspB (NCBI)	0.0699738	0.103105	0.0389823	0.0706621	-0.0309915	0.892561	0.124995	Not_Sig
b4190	yjfP	predicted hydrolase (NCBI)	0.170543	0.109228	0.139873	0.057899	-0.0306698	0.892561	0.123625	Not_Sig
b4523	yciX	hypothetical protein (RefSeq)	0.697951	0.0943162	0.639409	0.216421	-0.0585423	0.892561	0.236079	Not_Sig
b2015	yeeY	putative transcriptional regulator LYSR-type (VIMSS)	0.0588661	0.0263958	0.0685856	0.029127	0.0097195	0.893265	0.039308	Not_Sig
b0432	cyoA	cytochrome o ubiquinol oxidase subunit II (NCBI)	-1.19642	0.169305	-1.15093	0.0729814	0.0454842	0.893789	0.184365	Not_Sig
b1056	yceI	hypothetical protein (NCBI)	0.0194225	0.0626203	0.0490278	0.102637	0.0296053	0.894185	0.120232	Not_Sig
b0689	ybfP	hypothetical protein (NCBI)	0.109286	0.0291312	0.0872624	0.084817	-0.0220237	0.894228	0.0896803	Not_Sig
b1428	ydcK	predicted enzyme (NCBI)	0.0919003	0.139828	0.0556326	0.0473459	-0.0362677	0.894228	0.147626	Not_Sig
b4073	nrfD	formate-dependent nitrite reductase, membrane subunit (NCBI)	-0.00623314	0.073022	0.015498	0.0497318	0.0217311	0.894228	0.0883485	Not_Sig
b4138	dcuA	C4-dicarboxylate antiporter (NCBI)	-0.0395329	0.0583819	-0.0191424	0.0594695	0.0203905	0.895274	0.083337	Not_Sig
b2364	dsdC	DNA-binding transcriptional dual regulator (NCBI)	0.00533285	0.0891333	0.0374125	0.0965371	0.0320797	0.895482	0.131393	Not_Sig
b3068	ygjF	G/U mismatch-specific DNA glycosylase (NCBI)	0.102731	0.244053	0.0383814	0.100206	-0.0643494	0.895482	0.263824	Not_Sig
b4620	yjbT	hypothetical protein, no homologs (RefSeq)	0.0578459	0.0740443	0.0881302	0.0996364	0.0302843	0.895482	0.124137	Not_Sig
b3554	yiaF	orf, hypothetical protein (VIMSS)	0.0989032	0.0127911	0.103931	0.0161967	0.00502751	0.895636	0.0206385	Not_Sig
b2000	flu	CP4-44 prophage; antigen 43 (Ag43) phase-variable biofilm formation autotransporter (NCBI)	0.565998	0.0703091	0.590607	0.0726655	0.0246086	0.895652	0.101112	Not_Sig
b0044	fixX	predicted 4Fe-4S ferredoxin-type protein (NCBI)	-0.0170685	0.118892	-0.0554144	0.105052	-0.0383459	0.895862	0.158654	Not_Sig
b0052	pdxA	4-hydroxythreonine-4-phosphate dehydrogenase (NCBI)	-0.0271023	0.0842003	-0.0550169	0.0786786	-0.0279146	0.895862	0.115239	Not_Sig
b0121	speE	spermidine synthase (NCBI)	0.0906761	0.0251178	0.128275	0.153697	0.037599	0.895862	0.155736	Not_Sig
b0681	ybfM	predicted outer membrane porin (NCBI)	0.134981	0.103705	0.105916	0.0612076	-0.0290651	0.895862	0.120421	Not_Sig
b0779	uvrB	excinuclease ABC subunit B (NCBI)	0.0200201	0.0479421	0.032993	0.0237221	0.012973	0.895862	0.05349	Not_Sig
b1797	yeaR	hypothetical protein (NCBI)	0.110782	0.0703851	0.13105	0.0452078	0.0202684	0.895862	0.0836529	Not_Sig
b2027	wzzB	regulator of length of O-antigen component of lipopolysaccharide chains (VIMSS)	-0.156295	0.106377	-0.0829015	0.284476	0.073393	0.895862	0.303715	Not_Sig
b2564	pdxJ	pyridoxal phosphate biosynthetic protein (NCBI)	0.0552627	0.190009	0.112928	0.142498	0.0576654	0.895862	0.237506	Not_Sig
b2726	hypA	protein involved in nickel insertion into hydrogenases 3 (NCBI)	-0.00880448	0.07927	0.0470424	0.216668	0.0558469	0.895862	0.230714	Not_Sig
b3481	nikR	nickel responsive regulator (NCBI)	-0.0286595	0.0569484	0.01067	0.152994	0.0393295	0.896217	0.163249	Not_Sig
b0506	allR	DNA-binding transcriptional repressor (NCBI)	-0.101014	0.116449	-0.0644836	0.0979987	0.0365304	0.896939	0.152197	Not_Sig
b3519	treF	cytoplasmic trehalase (NCBI)	0.0417025	0.0691125	0.0605304	0.0370491	0.0188278	0.896939	0.0784167	Not_Sig
b0220	ivy	inhibitor of vertebrate C-lysozyme (NCBI)	0.246585	0.135486	0.210052	0.0708481	-0.0365324	0.897616	0.152892	Not_Sig
b1952	dsrB	hypothetical protein (NCBI)	-0.0240784	0.183026	0.0281728	0.119512	0.0522513	0.897616	0.21859	Not_Sig
b2866	xdhA	xanthine dehydrogenase, molybdenum binding subunit (NCBI)	0.0620228	0.06067	0.0406226	0.0656806	-0.0214003	0.897616	0.0894136	Not_Sig
b4089	rpiR	transcriptional repressor of rpiB expression (VIMSS)	0.15639	0.0226697	0.163996	0.0224007	0.00760564	0.897752	0.0318702	Not_Sig
b0980	appA	phosphoanhydride phosphorylase (NCBI)	0.057477	0.128766	0.0262489	0.0241716	-0.0312281	0.897872	0.131015	Not_Sig
b0686	ybfF	hypothetical protein (NCBI)	0.0521919	0.0340011	0.0658918	0.0466189	0.0136999	0.898948	0.0577009	Not_Sig
b2366	dsdA	D-serine dehydratase (NCBI)	-0.0703039	0.293475	0.00894646	0.159818	0.0792503	0.899046	0.33417	Not_Sig
b0043	fixC	predicted oxidoreductase with FAD/NAD(P)-binding domain (NCBI)	0.0148555	0.101877	-0.0113169	0.0437232	-0.0261724	0.89975	0.110863	Not_Sig
b2871	ygeX	diaminopropionate ammonia-lyase (NCBI)	-0.00535295	0.0583272	0.0125529	0.0482867	0.0179059	0.89975	0.075721	Not_Sig
b4252	yjgK	orf, hypothetical protein (VIMSS)	-0.0446313	0.0292589	-0.0277335	0.0653293	0.0168978	0.89975	0.0715822	Not_Sig
b3072	aer	fused signal transducer for aerotaxis sensory component/methyl accepting chemotaxis component (NCBI)	0.0232591	0.0137677	0.0524755	0.123204	0.0292164	0.900023	0.123971	Not_Sig
b0344	lacZ	beta-D-galactosidase (NCBI)	0.027381	0.0733023	0.0466784	0.0394043	0.0192974	0.900566	0.0832222	Not_Sig
b0423	thiI	thiamine biosynthesis protein ThiI (NCBI)	0.133885	0.084443	0.105529	0.0871636	-0.0283568	0.900566	0.121359	Not_Sig
b0805	fiu	predicted iron outer membrane transporter (NCBI)	0.0555337	0.0765663	0.0342016	0.0520173	-0.0213321	0.900566	0.0925646	Not_Sig
b1196	ycgY	hypothetical protein (NCBI)	-0.163786	0.175832	-0.237932	0.26548	-0.0741458	0.900566	0.318428	Not_Sig
b1310	ycjN	predicted sugar transporter subunit: periplasmic-binding component of ABC superfamily (NCBI)	-0.179166	0.0392815	-0.161449	0.0649114	0.0177169	0.900566	0.0758718	Not_Sig
b1534	ydeE	predicted transporter (NCBI)	-0.122517	0.103147	-0.149398	0.0525945	-0.0268812	0.900566	0.115782	Not_Sig
b1586	b1586	orf, hypothetical protein (VIMSS)	-0.0851751	0.207655	-0.0283994	0.132305	0.0567757	0.900566	0.246222	Not_Sig
b1776	ydjL	predicted oxidoreductase, Zn-dependent and NAD(P)-binding (NCBI)	0.00583352	0.113349	-0.0286359	0.0935959	-0.0344694	0.900566	0.146997	Not_Sig
b1970	yedX	hypothetical protein (NCBI)	0.00144874	0.109517	-0.0249186	0.0311344	-0.0263674	0.900566	0.113857	Not_Sig
b2241	glpA	sn-glycerol-3-phosphate dehydrogenase (anaerobic), large subunit, FAD/NAD(P)-binding (NCBI)	0.134293	0.10197	0.105786	0.0685067	-0.0285065	0.900566	0.122845	Not_Sig
b2470	acrD	aminoglycoside/multidrug efflux system (NCBI)	0.0591997	0.0721152	0.0419814	0.0194158	-0.0172183	0.900566	0.0746832	Not_Sig
b2630	yfjN	CP4-57 prophage; RNase LS (NCBI)	0.0465981	0.128074	0.0167426	0.0159274	-0.0298555	0.900566	0.129061	Not_Sig
b2805	fucR	DNA-binding transcriptional activator (NCBI)	0.0880347	0.18656	0.131827	0.0277775	0.0437928	0.900566	0.188617	Not_Sig
b3031	yqiA	predicted esterase (NCBI)	-0.0479325	0.187984	0.00142343	0.0991175	0.0493559	0.900566	0.212514	Not_Sig
b3081	fadH	2,4-dienoyl-CoA reductase, NADH and FMN-linked (NCBI)	-0.0175333	0.0651672	-0.0352789	0.0395541	-0.0177456	0.900566	0.0762318	Not_Sig
b3194	yrbE	predicted toluene transporter subunit: membrane component of ABC superfamily (NCBI)	0.133421	0.0679034	0.109347	0.0770634	-0.0240733	0.900566	0.102711	Not_Sig
b3612	gpmI	phosphoglyceromutase (NCBI)	-0.0290624	0.0338365	-0.0387506	0.0240832	-0.00968825	0.900566	0.0415321	Not_Sig
b3614	yibQ	orf, hypothetical protein (VIMSS)	-0.0112649	0.007612	-0.0180093	0.0279128	-0.00674437	0.900566	0.0289321	Not_Sig
b3716	yieI	predicted inner membrane protein (NCBI)	0.0323908	0.0723807	0.0152568	0.01231	-0.017134	0.900566	0.0734201	Not_Sig
b4207	fklB	FKBP-type 22KD peptidyl-prolyl cis-trans isomerase (rotamase) (VIMSS)	0.196402	0.110646	0.163467	0.0904033	-0.032935	0.900566	0.142882	Not_Sig
b4278	insG	KpLE2 phage-like element; IS4 predicted transposase (NCBI)	0.0534866	0.06303	0.0381925	0.0193863	-0.015294	0.900566	0.065944	Not_Sig
b4366	bglJ	DNA-binding transcriptional activator for silent bgl operon, requires the bglJ4 allele to function; LuxR family (NCBI)	-0.148892	0.0729033	-0.130815	0.0264739	0.0180764	0.900566	0.0775614	Not_Sig
b4506	ykgO	rpmJ (L36) paralog (NCBI)	-0.0995092	0.0501133	-0.0396542	0.253813	0.059855	0.900566	0.258713	Not_Sig
b4655	ythA	expressed protein (RefSeq)	-0.213069	0.161401	-0.15265	0.206799	0.0604189	0.900566	0.262328	Not_Sig
b4505	insX	predicted IS protein (RefSeq)	0.236977	0.164494	0.169432	0.243696	-0.0675453	0.901131	0.294017	Not_Sig
b4145	yjeJ	hypothetical protein (NCBI)	-0.0178211	0.120735	-0.0586155	0.131077	-0.0407944	0.902043	0.178208	Not_Sig
b4205	ytfA	predicted transcriptional regulator (RefSeq)	-0.0272345	0.117949	-0.0578634	0.0638489	-0.0306289	0.902552	0.134122	Not_Sig
b2010	dacD	penicillin binding protein 6b (VIMSS)	-0.0803643	0.0208824	-0.062176	0.0772129	0.0181884	0.903699	0.0799869	Not_Sig
b0572	cusC	copper/silver efflux system, outer membrane component (NCBI)	0.0430612	0.0803349	0.0657143	0.0599148	0.0226531	0.904478	0.100217	Not_Sig
b1346	ydaQ	orf, hypothetical protein (VIMSS)	0.105192	0.448053	-0.0204773	0.329116	-0.125669	0.904478	0.55594	Not_Sig
b2407	xapA	purine nucleoside phosphorylase (NCBI)	0.00615088	0.0381886	-0.00525606	0.0328928	-0.0114069	0.904478	0.0504015	Not_Sig
b4231	yjfF	putative transport system permease protein (VIMSS)	0.065632	0.0667717	0.0425683	0.0768896	-0.0230637	0.904478	0.101835	Not_Sig
b3219	yhcF	predicted transcriptional regulator (NCBI)	-0.0162752	0.106458	0.014457	0.0849598	0.0307321	0.904776	0.136204	Not_Sig
b4169	amiB	N-acetylmuramoyl-l-alanine amidase II (NCBI)	0.148585	0.0413793	0.131462	0.0638993	-0.0171236	0.9052	0.0761273	Not_Sig
b4504	ykfH	hypothetical protein (NCBI)	0.36897	0.111237	0.414817	0.170644	0.0458468	0.9052	0.203698	Not_Sig
b1763	topB	DNA topoisomerase III (NCBI)	0.0910339	0.131351	0.0575649	0.0716736	-0.033469	0.906774	0.149633	Not_Sig
b1565	ydfV	Qin prophage; predicted protein (NCBI)	0.0989372	0.102228	0.0747719	0.0371581	-0.0241652	0.907271	0.108772	Not_Sig
b1609	rstB	sensory histidine kinase in two-component regulatory system with RstA (NCBI)	0.0707634	0.141117	0.030063	0.11662	-0.0407004	0.907271	0.183069	Not_Sig
b1711	btuC	vtamin B12-transporter permease (NCBI)	0.0886102	0.0815399	0.0679631	0.0440527	-0.0206472	0.907271	0.092679	Not_Sig
b1841	yobA	hypothetical protein (NCBI)	0.117355	0.00686518	0.0899302	0.122741	-0.027425	0.907271	0.122933	Not_Sig
b4237	nrdG	anaerobic ribonucleotide reductase activating protein (NCBI)	0.00767524	0.0410922	-0.009816	0.0671855	-0.0174912	0.907271	0.0787557	Not_Sig
b4295	yjhU	orf, hypothetical protein (VIMSS)	0.0587798	0.0818669	0.0841425	0.0795955	0.0253626	0.907271	0.114182	Not_Sig
b1198	dhaM	fused predicted dihydroxyacetone-specific PTS enzymes: HPr component/EI component (RefSeq)	-0.265217	0.0548796	-0.23252	0.137269	0.0326968	0.908211	0.147833	Not_Sig
b2037	rfbX	predicted polisoprenol-linked O-antigen transporter (NCBI)	-0.160971	0.184727	-0.114116	0.104453	0.0468543	0.908211	0.212213	Not_Sig
b2294	b2294	orf, hypothetical protein (VIMSS)	0.144359	0.0565846	0.162275	0.0581424	0.0179153	0.908211	0.0811317	Not_Sig
b2988	gss	fused glutathionylspermidine amidase/glutathionylspermidine synthetase (NCBI)	0.0416396	0.0739989	0.0606406	0.0440534	0.019001	0.908211	0.0861194	Not_Sig
b2210	mqo	malate:quinone oxidoreductase (NCBI)	0.0676769	0.0576396	0.0514254	0.0460474	-0.0162515	0.908423	0.0737746	Not_Sig
b3675	yidG	predicted inner membrane protein (NCBI)	-0.099463	0.0916275	-0.0608855	0.150388	0.0385774	0.909942	0.176103	Not_Sig
b0896	dmsC	dimethyl sulfoxide reductase, anaerobic, subunit C (NCBI)	0.1092	0.0402646	0.094651	0.053007	-0.014549	0.910214	0.0665656	Not_Sig
b3136	agaS	tagatose-6-phosphate ketose/aldose isomerase (NCBI)	0.0548806	0.15816	0.112537	0.212141	0.0576567	0.910214	0.26461	Not_Sig
b4184	yjfL	conserved inner membrane protein (NCBI)	-0.14365	0.127916	-0.207574	0.263283	-0.0639244	0.910214	0.292712	Not_Sig
b3415	gntT	gluconate transporter, high-affinity GNT I system (NCBI)	-0.166558	0.0118831	-0.179529	0.0583214	-0.0129717	0.910214	0.0595197	Not_Sig
b3977	tyrU	tRNA-Tyr (NCBI)	0.265336	0.260941	0.186922	0.247959	-0.0784149	0.910214	0.359964	Not_Sig
b1075	flgD	flagellar basal body rod modification protein D (NCBI)	-0.0375049	0.0962229	-0.00389058	0.122218	0.0336144	0.911122	0.155551	Not_Sig
b1579	intQ	Qin prophage; predicted defective integrase (RefSeq)	-0.469453	0.292365	-0.376687	0.313255	0.092766	0.911122	0.428493	Not_Sig
b1708	nlpC	predicted lipoprotein (NCBI)	-0.643281	0.308051	-0.732151	0.274468	-0.0888694	0.911122	0.412587	Not_Sig
b2997	hybO	hydrogenase 2, small subunit (NCBI)	0.0234041	0.0642361	0.00542338	0.053265	-0.0179807	0.911122	0.0834472	Not_Sig
b3280	yrdB	hypothetical protein (NCBI)	0.211627	0.135621	0.2583	0.167907	0.0466723	0.911122	0.215838	Not_Sig
b3437	gntK	gluconokinase 2, thermoresistant (VIMSS)	0.064633	0.0256912	0.0889105	0.10976	0.0242775	0.911122	0.112727	Not_Sig
b4076	nrfG	heme lyase (NrfEFG) for insertion of heme into c552, subunit NrfG (NCBI)	-0.142005	0.127966	-0.111076	0.065128	0.030929	0.911122	0.143586	Not_Sig
b4280	yjhC	putative dehydrogenase (VIMSS)	0.0501787	0.151825	0.0160329	0.0446929	-0.0341458	0.911122	0.158266	Not_Sig
b4393	trpR	Trp operon repressor (NCBI)	-0.21054	0.065413	-0.240309	0.121357	-0.0297692	0.911122	0.137864	Not_Sig
b1605	ydgI	predicted arginine/ornithine antiporter transporter (NCBI)	0.0681016	0.0405756	0.0918998	0.103458	0.0237982	0.911445	0.11113	Not_Sig
b2753	iap	aminopeptidase in alkaline phosphatase isozyme conversion (NCBI)	0.179391	0.102229	0.157076	0.0199713	-0.0223151	0.911445	0.104162	Not_Sig
b3806	cyaA	adenylate cyclase (NCBI)	-0.478381	0.313592	-0.584778	0.385477	-0.106397	0.911445	0.496923	Not_Sig
b4311	yjhA	orf, hypothetical protein (VIMSS)	-0.146952	0.119993	-0.180527	0.100202	-0.0335752	0.911445	0.156329	Not_Sig
b4467	glcF	glycolate oxidase iron-sulfur subunit (NCBI)	0.0138477	0.0693588	0.0389132	0.0942103	0.0250656	0.911445	0.116988	Not_Sig
b0235	ykfJ	hypothetical protein (RefSeq)	0.00143169	0.0263504	-0.0289655	0.139906	-0.0303972	0.911717	0.142366	Not_Sig
b1668	ydhS	conserved protein with FAD/NAD(P)-binding domain (NCBI)	0.00267678	0.0297908	0.0174297	0.0622933	0.014753	0.911717	0.0690503	Not_Sig
b1588	ynfF	oxidoreductase subunit (RefSeq)	-0.106591	0.0997181	-0.0550774	0.220064	0.0515134	0.911855	0.241602	Not_Sig
b0138	yadM	putative fimbrial-like protein (VIMSS)	-0.197098	0.16329	-0.156963	0.0948666	0.0401349	0.912482	0.188848	Not_Sig
b2172	yeiQ	predicted dehydrogenase, NAD-dependent (NCBI)	0.062496	0.0233874	0.0489337	0.0596235	-0.0135623	0.912482	0.0640463	Not_Sig
b2437	yfeG	predicted DNA-binding transcriptional regulator (NCBI)	0.0997038	0.0246066	0.125455	0.119073	0.0257508	0.912482	0.121589	Not_Sig
b2480	bcp	thioredoxin-dependent thiol peroxidase (NCBI)	-0.183165	0.0816549	-0.220566	0.156296	-0.0374004	0.912482	0.176341	Not_Sig
b3447	ggt	gamma-glutamyltranspeptidase periplasmic precursor (NCBI)	-0.00420359	0.0941273	0.0228147	0.0856	0.0270183	0.912482	0.127229	Not_Sig
b1635	gst	glutathionine S-transferase (NCBI)	0.0587838	0.189753	0.0989784	0.0162294	0.0401946	0.913222	0.190446	Not_Sig
b0863	artI	arginine transporter subunit (NCBI)	-0.116024	0.0915017	-0.0755565	0.169716	0.0404676	0.914655	0.192811	Not_Sig
b2479	gcvR	transcriptional regulation of gcv operon (VIMSS)	-2.44017	0.0815807	-2.47257	0.131238	-0.0324012	0.914655	0.154528	Not_Sig
b0236	prfH	peptide chain release factor 2 (NCBI)	0.0415836	0.0713638	0.0688471	0.109094	0.0272635	0.914679	0.130362	Not_Sig
b1731	cedA	cell division modulator (RefSeq)	0.121458	0.215785	0.0694901	0.123447	-0.0519678	0.914679	0.248601	Not_Sig
b1789	yeaL	conserved inner membrane protein (NCBI)	-0.174424	0.157621	-0.210181	0.0664004	-0.0357571	0.914679	0.171036	Not_Sig
b4536	yobH	hypothetical protein (NCBI)	0.688071	0.110843	0.662586	0.0514248	-0.0254852	0.915075	0.122191	Not_Sig
b3500	gor	glutathione reductase (NCBI)	-0.559316	0.746426	-0.356612	0.627558	0.202703	0.915818	0.975183	Not_Sig
b0037	caiC	predicted crotonobetaine CoA ligase:carnitine CoA ligase (RefSeq)	0.00453242	0.0483906	-0.0132638	0.0720223	-0.0177962	0.915897	0.086769	Not_Sig
b0262	afuC	putative ATP-binding component of a transport system (VIMSS)	-0.0525394	0.05588	-0.0401886	0.0213141	0.0123508	0.915897	0.0598069	Not_Sig
b0938	ycbQ	putative fimbrial-like protein (VIMSS)	-0.142249	0.154442	-0.0767916	0.275327	0.0654571	0.915897	0.315686	Not_Sig
b1041	csgB	curlin nucleator protein, minor subunit in curli complex (NCBI)	-0.0443828	0.124381	-0.0115272	0.101186	0.0328555	0.915897	0.160341	Not_Sig
b1046	ymdC	putative synthase (VIMSS)	-0.0192461	0.0664514	-0.00349717	0.0370999	0.0157489	0.915897	0.0761064	Not_Sig
b1150	ymfR	e14 prophage; predicted protein (NCBI)	-0.395419	0.338774	-0.318856	0.151188	0.0765634	0.915897	0.370979	Not_Sig
b1878	flhE	hypothetical protein (NCBI)	0.0189747	0.0688143	0.0678511	0.22795	0.0488764	0.915897	0.238111	Not_Sig
b2687	luxS	S-ribosylhomocysteinase (NCBI)	0.0837001	0.0502596	0.065742	0.0709617	-0.017958	0.915897	0.0869574	Not_Sig
b3077	ebgC	cryptic beta-D-galactosidase, beta subunit (NCBI)	-0.121676	0.0597339	-0.106034	0.0474833	0.0156425	0.915897	0.0763073	Not_Sig
b3466	yhhL	conserved inner membrane protein (NCBI)	-0.149367	0.195484	-0.198155	0.13363	-0.0487877	0.915897	0.236793	Not_Sig
b3720	bglH	carbohydrate-specific outer membrane porin, cryptic (NCBI)	-0.0217491	0.0424286	-0.0341968	0.043048	-0.0124476	0.915897	0.0604427	Not_Sig
b4326	yjiD	orf, hypothetical protein (VIMSS)	-0.00371547	0.0533159	0.00933202	0.0343428	0.0130475	0.915897	0.0634194	Not_Sig
b3076	ebgA	cryptic beta-D-galactosidase, alpha subunit (NCBI)	-0.0561756	0.07682	-0.0756603	0.0547425	-0.0194847	0.915897	0.0943295	Not_Sig
b3088	alx	predicted inner membrane protein, part of terminus (NCBI)	-0.0759266	0.032416	-0.0943387	0.0837387	-0.0184121	0.915897	0.089794	Not_Sig
b0155	clcA	chloride channel protein (NCBI)	0.146315	0.0122035	0.156073	0.0461738	0.00975815	0.916314	0.0477593	Not_Sig
b1135	ymfC	orf, hypothetical protein (VIMSS)	0.227081	0.0436524	0.25294	0.119134	0.0258583	0.916314	0.126879	Not_Sig
b2021	hisC	histidinol-phosphate aminotransferase (NCBI)	0.189992	0.0800728	0.164785	0.09412	-0.0252065	0.916314	0.123573	Not_Sig
b2715	ascF	fused cellobiose/arbutin/salicin-specific PTS enzymes: IIB component/IC component (NCBI)	0.223961	0.106754	0.245961	0.015173	0.0220002	0.916314	0.107827	Not_Sig
b0931	pncB	nicotinate phosphoribosyltransferase (NCBI)	-0.0880999	0.141015	-0.12679	0.12756	-0.0386896	0.916501	0.190149	Not_Sig
b0513	ybbY	putative transport (VIMSS)	-0.0178416	0.032831	-0.0302239	0.0514615	-0.0123823	0.916504	0.0610423	Not_Sig
b1302	puuE	GABA aminotransferase, PLP-dependent (NCBI)	0.00141429	0.0621793	0.0300674	0.126707	0.0286531	0.916504	0.141141	Not_Sig
b2420	yfeS	hypothetical protein (NCBI)	-0.0794423	0.0631555	-0.100257	0.0808369	-0.0208144	0.916504	0.102583	Not_Sig
b3043	ygiL	predicted fimbrial-like adhesin protein (NCBI)	0.027743	0.204731	0.0817501	0.171979	0.0540071	0.916642	0.267379	Not_Sig
b3931	hslU	ATP-dependent protease ATP-binding subunit (NCBI)	0.104039	0.053524	0.118741	0.0493044	0.0147017	0.916642	0.0727718	Not_Sig
b3993	thiE	thiamine-phosphate pyrophosphorylase (NCBI)	0.326671	0.0464177	0.302738	0.109054	-0.0239329	0.916642	0.118522	Not_Sig
b3367	nirC	nitrite transporter (NCBI)	-0.121189	0.0315816	-0.130581	0.0340014	-0.00939251	0.916642	0.0464057	Not_Sig
b0267	yagA	CP4-6 prophage; predicted DNA-binding transcriptional regulator (NCBI)	0.0391015	0.103175	0.0639991	0.068276	0.0248976	0.917112	0.12372	Not_Sig
b3126	garL	alpha-dehydro-beta-deoxy-D-glucarate aldolase (NCBI)	0.00416007	0.0707888	0.0224621	0.0571283	0.018302	0.917112	0.0909654	Not_Sig
b0131	panD	aspartate 1-decarboxylase precursor (NCBI)	0.20035	0.160767	0.136384	0.275252	-0.0639658	0.917114	0.318763	Not_Sig
b0133	panC	pantoate--beta-alanine ligase (NCBI)	0.0822259	0.0475885	0.0961773	0.0519864	0.0139514	0.917114	0.0704788	Not_Sig
b0434	yajG	putative polymerase/proteinase (VIMSS)	0.108477	0.0507585	0.0916547	0.0666287	-0.0168226	0.917114	0.0837605	Not_Sig
b0522	purK	phosphoribosylaminoimidazole carboxylase (NCBI)	-1.06426	0.109648	-1.01902	0.200598	0.0452408	0.917114	0.22861	Not_Sig
b0660	ybeZ	predicted protein with nucleoside triphosphate hydrolase domain (RefSeq)	-0.0556897	0.103268	-0.014294	0.180132	0.0413956	0.917114	0.207633	Not_Sig
b2111	yehD	predicted fimbrial-like adhesin protein (NCBI)	0.557168	0.055369	0.519039	0.183734	-0.0381286	0.917114	0.191895	Not_Sig
b2370	evgS	hybrid sensory histidine kinase in two-component regulatory system with EvgA (NCBI)	-0.111975	0.117142	-0.153276	0.172644	-0.0413015	0.917114	0.208634	Not_Sig
b2886	ygfS	putative oxidoreductase, Fe-S subunit (VIMSS)	-0.113802	0.0923011	-0.0797382	0.143386	0.034064	0.917114	0.170526	Not_Sig
b2958	yggN	hypothetical protein (NCBI)	0.0259289	0.0688302	0.0472664	0.0818074	0.0213375	0.917114	0.106911	Not_Sig
b3184	yhbE	conserved inner membrane protein (NCBI)	-0.140518	0.174866	-0.103989	0.0540435	0.0365293	0.917114	0.183027	Not_Sig
b3224	nanT	sialic acid transporter (VIMSS)	0.176561	0.054049	0.158244	0.0750642	-0.0183169	0.917114	0.0924982	Not_Sig
b3229	sspA	stringent starvation protein A (NCBI)	-2.11647	0.335749	-2.1871	0.120878	-0.0706267	0.917114	0.356846	Not_Sig
b3349	slyD	FKBP-type peptidyl prolyl cis-trans isomerase (rotamase) (NCBI)	-0.00126536	0.121068	-0.0265155	0.0397228	-0.0252501	0.917114	0.127418	Not_Sig
b3496	yhiP	predicted transporter (NCBI)	0.141393	0.0207444	0.127419	0.0669465	-0.0139737	0.917114	0.0700868	Not_Sig
b4544	yfbW	hypothetical protein (NCBI)	0.555455	0.128603	0.518696	0.13224	-0.0367591	0.917114	0.184461	Not_Sig
b3417	malP	maltodextrin phosphorylase (NCBI)	-0.178738	0.0194618	-0.163919	0.0718847	0.0148192	0.917114	0.0744726	Not_Sig
b1844	exoX	exodeoxyribonuclease X (NCBI)	-0.10827	0.0258053	-0.0730683	0.176411	0.0352014	0.917218	0.178288	Not_Sig
b2957	ansB	periplasmic L-asparaginase II (NCBI)	0.0298476	0.0780911	0.0521456	0.0816071	0.022298	0.917218	0.112951	Not_Sig
b1925	fliS	flagellar protein FliS (NCBI)	0.273648	0.101927	0.247296	0.0865447	-0.0263519	0.917407	0.133713	Not_Sig
b0330	prpR	DNA-binding transcriptional activator (NCBI)	0.0518339	0.0740564	0.0349358	0.044644	-0.0168981	0.917979	0.0864722	Not_Sig
b0337	codA	cytosine deaminase (NCBI)	-0.0145992	0.0092218	-0.0211831	0.0324463	-0.00658394	0.917979	0.0337313	Not_Sig
b0363	yaiP	predicted glucosyltransferase (NCBI)	0.00834309	0.0745104	-0.0121871	0.0735795	-0.0205301	0.917979	0.104717	Not_Sig
b1163	ycgF	predicted FAD-binding phosphodiesterase (NCBI)	-0.174302	0.076571	-0.152764	0.0796314	0.0215377	0.917979	0.110473	Not_Sig
b1374	pinR	Rac prophage; predicted site-specific recombinase (NCBI)	-0.361095	1.0382	-0.11894	0.6826	0.242155	0.917979	1.2425	Not_Sig
b2135	yohC	orf, hypothetical protein (VIMSS)	-0.128889	0.0651284	-0.108127	0.0843363	0.0207614	0.917979	0.106557	Not_Sig
b2916	argP	chromosome replication initiation inhibitor protein (NCBI)	-0.0758764	0.0510931	-0.0620774	0.0482501	0.013799	0.917979	0.070275	Not_Sig
b4348	hsdS	specificity determinant for hsdM and hsdR (NCBI)	-0.21064	0.08775	-0.25015	0.181234	-0.0395097	0.917979	0.20136	Not_Sig
b4624	ryjB	Novel sRNA, function unknown (RefSeq)	-0.573333	0.223755	-0.492678	0.348167	0.080655	0.917979	0.413868	Not_Sig
b2521	sseA	putative thiosulfate sulfurtransferase (VIMSS)	0.0707775	0.0933806	0.0455405	0.0900685	-0.0252371	0.918144	0.129739	Not_Sig
b0643	ybeL	hypothetical protein (NCBI)	0.0750433	0.079775	0.0585766	0.0298417	-0.0164667	0.918262	0.0851738	Not_Sig
b0761	modE	DNA-binding transcriptional dual regulator (NCBI)	-0.0714398	0.0386871	-0.0628101	0.0234697	0.00862966	0.918262	0.0452495	Not_Sig
b0869	ybjT	putative dTDP-glucose enzyme (VIMSS)	0.0718069	0.102983	0.0440105	0.102771	-0.0277965	0.918262	0.14549	Not_Sig
b0992	yccM	predicted 4Fe-4S membrane protein (NCBI)	-0.0555809	0.038742	-0.0403931	0.0690954	0.0151878	0.918262	0.0792156	Not_Sig
b1042	csgA	cryptic curlin major subunit (NCBI)	-0.100039	0.0446485	-0.109625	0.0232553	-0.00958605	0.918262	0.0503418	Not_Sig
b1140	intE	e14 prophage; predicted integrase (NCBI)	0.110613	0.0266434	0.0955899	0.0729915	-0.0150233	0.918262	0.0777022	Not_Sig
b1767	ansA	cytoplasmic asparaginase I (NCBI)	0.308405	0.0390949	0.295637	0.0540258	-0.012768	0.918262	0.0666873	Not_Sig
b1968	yedV	predicted sensory kinase in two-component regulatory system with YedW (NCBI)	-0.528486	0.220063	-0.481663	0.10291	0.0468239	0.918262	0.242937	Not_Sig
b2049	cpsB	mannose-1-phosphate guanyltransferase (NCBI)	-0.225632	0.102148	-0.202621	0.0645184	0.0230114	0.918262	0.120817	Not_Sig
b2308	hisQ	histidine/lysine/arginine/ornithine transporter subunit (NCBI)	0.0767485	0.027622	0.0670098	0.0423314	-0.00973872	0.918262	0.0505462	Not_Sig
b2547	yphE	fused predicted sugar transporter subunits of ABC superfamily: ATP-binding components (NCBI)	0.208752	0.0665966	0.192195	0.0559496	-0.0165566	0.918262	0.0869797	Not_Sig
b2768	ygcP	predicted anti-terminator regulatory protein (NCBI)	0.125335	0.0856314	0.103013	0.0787657	-0.0223219	0.918262	0.116348	Not_Sig
b3467	yhhM	hypothetical protein (NCBI)	0.1368	0.155049	0.103007	0.083793	-0.0337938	0.918262	0.176243	Not_Sig
b3510	hdeA	acid-resistance protein, possible chaperone , subunit of HdeA dimer, inactive form of acid-resistance protein (Katherine Huang)	-0.021092	0.0184818	-0.00927373	0.0580832	0.0118183	0.918262	0.0609527	Not_Sig
b3792	wzxE	O-antigen translocase (NCBI)	-0.735891	0.250279	-0.663406	0.286371	0.0724854	0.918262	0.380326	Not_Sig
b3844	fre	NAD(P)H-flavin reductase (NCBI)	-2.20536	0.121721	-2.35758	0.788065	-0.152218	0.918262	0.79741	Not_Sig
b3889	yiiE	predicted transcriptional regulator (RefSeq)	-0.128975	0.0751741	-0.113679	0.0271036	0.015296	0.918262	0.0799109	Not_Sig
b4174	hflK	modulator for HflB protease specific for phage lambda cII repressor (NCBI)	-0.587832	0.0996747	-0.623187	0.15234	-0.0353542	0.918262	0.182051	Not_Sig
b4463	ygcU	predicted FAD containing dehydrogenase (NCBI)	0.216767	0.0943005	0.193586	0.0770798	-0.0231813	0.918262	0.121794	Not_Sig
b2935	tktA	transketolase 1, thiamin-binding (NCBI)	-3.34497	3.32119	-2.52804	2.67017	0.816933	0.918262	4.26147	Not_Sig
b0291	yagX	predicted aromatic compound dioxygenase (NCBI)	-0.0643356	0.0684258	-0.0466584	0.0634345	0.0176772	0.918344	0.0933061	Not_Sig
b1160	elbA	hypothetical protein (NCBI)	-0.658799	0.824138	-0.828187	0.339241	-0.169388	0.918344	0.891229	Not_Sig
b1606	folM	short chain dehydrogenase (NCBI)	0.182751	0.118651	0.158872	0.042301	-0.0238788	0.918344	0.125966	Not_Sig
b4170	mutL	DNA mismatch repair protein (NCBI)	0.0792132	0.0241565	0.0976203	0.0938985	0.0184071	0.918344	0.096956	Not_Sig
b2041	rfbB	dTDP-glucose 4,6 dehydratase, NAD(P)-binding (NCBI)	-0.0357613	0.05619	-0.016141	0.0876091	0.0196203	0.919127	0.10408	Not_Sig
b3579	yiaO	predicted transporter (NCBI)	0.0536098	0.0125037	0.0656558	0.0626033	0.0120459	0.919127	0.0638397	Not_Sig
b2787	gudD	(D)-glucarate dehydratase 1 (NCBI)	0.10908	0.0851114	0.0905502	0.0495182	-0.0185302	0.919306	0.0984683	Not_Sig
b4092	phnP	carbon-phosphorus lyase complex accessory protein (NCBI)	-0.126214	0.0563484	-0.0934955	0.165264	0.032719	0.920102	0.174606	Not_Sig
b4126	yjdI	hypothetical protein (NCBI)	-0.043385	0.0208145	-0.0294175	0.0716371	0.0139675	0.920102	0.0745997	Not_Sig
b1615	uidC	membrane-associated protein (VIMSS)	0.0265193	0.17413	-0.0138785	0.127904	-0.0403978	0.920176	0.216057	Not_Sig
b0559	ybcW	DLP12 prophage; predicted protein (NCBI)	-0.406433	0.0741735	-0.368135	0.191773	0.0382976	0.920935	0.205618	Not_Sig
b0979	appB	cytochrome bd-II oxidase, subunit II (NCBI)	-0.0164604	0.127867	0.00964881	0.0582556	0.0261092	0.921281	0.140512	Not_Sig
b0039	caiA	crotonobetaine reductase subunit II, FAD-binding (NCBI)	0.0465914	0.0578176	0.0336396	0.0390813	-0.0129518	0.921309	0.0697869	Not_Sig
b2672	ygaM	orf, hypothetical protein (VIMSS)	0.00961127	0.0927704	0.039812	0.13531	0.0302007	0.922919	0.164058	Not_Sig
b3676	yidH	conserved inner membrane protein (NCBI)	-0.0478143	0.0520533	-0.0671462	0.0911242	-0.019332	0.922919	0.104944	Not_Sig
b2468	aegA	fused predicted oxidoreductase: FeS binding subunit/NAD/FAD-binding subunit (NCBI)	-0.0384812	0.0208568	-0.0530148	0.0764928	-0.0145336	0.923457	0.0792853	Not_Sig
b3683	glvC	arbutin specific enzyme IIC component of PTS (RefSeq)	-0.354646	0.137896	-0.327568	0.0529172	0.0270774	0.923457	0.147701	Not_Sig
b3485	yhhJ	predicted transporter subunit: membrane component of ABC superfamily (RefSeq)	0.0442475	0.062197	0.0574478	0.036507	0.0132003	0.923559	0.0721195	Not_Sig
b0773	ybhB	predicted kinase inhibitor (NCBI)	0.149866	0.15954	0.181985	0.0760213	0.0321183	0.925112	0.176727	Not_Sig
b1875	yecM	orf, hypothetical protein (VIMSS)	0.160573	0.0890759	0.137907	0.0880313	-0.0226654	0.925112	0.125236	Not_Sig
b2329	aroC	chorismate synthase (NCBI)	-2.30951	0.924648	-2.49257	0.408802	-0.183055	0.925112	1.01099	Not_Sig
b2733	mutS	DNA mismatch repair protein (NCBI)	-0.0122532	0.0536332	-0.000559079	0.0360557	0.0116941	0.925112	0.0646261	Not_Sig
b4319	fimG	minor component of type 1 fimbriae (NCBI)	-0.183488	0.117823	-0.147861	0.157128	0.035627	0.925112	0.196396	Not_Sig
b1908	yecA	conserved metal-binding protein (NCBI)	-0.20621	0.142003	-0.173782	0.109815	0.0324274	0.925261	0.179511	Not_Sig
b0852	rimK	ribosomal protein S6 modification protein (NCBI)	0.148546	0.116165	0.122326	0.0883178	-0.0262201	0.925468	0.145926	Not_Sig
b2825	ppdB	hypothetical protein (NCBI)	-0.0237297	0.0544536	-0.0374394	0.0533561	-0.0137097	0.925468	0.0762369	Not_Sig
b3412	bioH	carboxylesterase of pimeloyl-CoA synthesis (NCBI)	0.251475	0.0972253	0.273882	0.0777023	0.0224071	0.925468	0.12446	Not_Sig
b3502	arsB	arsenical pump membrane protein (VIMSS)	0.100451	0.053549	0.111947	0.0346456	0.0114963	0.925468	0.0637794	Not_Sig
b0464	acrR	DNA-binding transcriptional repressor (NCBI)	-0.00608686	0.00342749	-0.000341594	0.0318797	0.00574526	0.925895	0.0320634	Not_Sig
b4360	yjjA	putative glycoprotein/receptor (VIMSS)	0.00429307	0.124724	0.0291632	0.0619388	0.0248702	0.926462	0.139257	Not_Sig
b2965	speC	ornithine decarboxylase isozyme (VIMSS)	0.0394735	0.0412148	0.0314992	0.0174188	-0.00797425	0.926712	0.0447446	Not_Sig
b1618	uidR	DNA-binding transcriptional repressor (NCBI)	-0.330747	0.193943	-0.365194	0.00787168	-0.034447	0.927208	0.194102	Not_Sig
b4206	ytfB	orf, hypothetical protein (VIMSS)	0.204629	0.0263503	0.187508	0.0928032	-0.0171206	0.927208	0.0964716	Not_Sig
b4028	yjbG	hypothetical protein (NCBI)	0.124421	0.0900452	0.0990094	0.111587	-0.025412	0.92726	0.143387	Not_Sig
b4340	yjiR	fused predicted DNA-binding transcriptional regulator/predicted aminotransferase (NCBI)	0.090746	0.0614897	0.10208	0.0178905	0.011334	0.927315	0.0640395	Not_Sig
b4050	yjbO	orf, hypothetical protein (VIMSS)	0.0495315	0.155704	0.0796165	0.0688412	0.030085	0.927405	0.170243	Not_Sig
b3506	slp	outer membrane protein induced after carbon starvation (VIMSS)	-0.0954892	0.046972	-0.0863151	0.0225248	0.00917414	0.927997	0.0520935	Not_Sig
b0364	yaiS	orf, hypothetical protein (VIMSS)	-0.0559303	0.672195	-0.178357	0.190539	-0.122427	0.92869	0.698678	Not_Sig
b3800	aslB	predicted regulator of arylsulfatase activity (NCBI)	-0.131011	0.0629708	-0.144555	0.0447383	-0.0135436	0.92869	0.0772454	Not_Sig
b0545	ybcL	DLP12 prophage; predicted kinase inhibitor (NCBI)	-0.191702	0.14928	-0.156096	0.140081	0.0356062	0.928779	0.204712	Not_Sig
b0800	ybiB	hypothetical protein (NCBI)	-0.151562	0.0432662	-0.134668	0.0876963	0.0168932	0.928779	0.0977886	Not_Sig
b0857	potI	putrescine transporter subunit: membrane component of ABC superfamily (NCBI)	0.141414	0.101166	0.116919	0.0989906	-0.0244953	0.928779	0.14154	Not_Sig
b0996	torC	trimethylamine N-oxide (TMAO) reductase I, cytochrome c-type subunit (NCBI)	0.0139151	0.0240258	0.00638586	0.0364492	-0.00752929	0.928779	0.0436553	Not_Sig
b1220	ychO	predicted invasin (RefSeq)	0.264278	0.0739396	0.286523	0.103625	0.0222451	0.928779	0.1273	Not_Sig
b1382	ynbE	predicted lipoprotein (NCBI)	-0.197027	0.179384	-0.160161	0.118202	0.0368654	0.928779	0.214826	Not_Sig
b1722	ydiY	hypothetical protein (NCBI)	0.00586046	0.0409196	-0.00810106	0.0696446	-0.0139615	0.928779	0.0807761	Not_Sig
b1886	tar	methyl-accepting chemotaxis protein II (NCBI)	0.126654	0.0485056	0.137512	0.0407167	0.0108582	0.928779	0.0633297	Not_Sig
b1930	yedF	hypothetical protein (NCBI)	-0.0518565	0.0113114	-0.0436794	0.0463143	0.00817718	0.928779	0.0476756	Not_Sig
b2067	yegE	predicted diguanylate cyclase, GGDEF domain signalling protein (NCBI)	0.141532	0.0216921	0.129937	0.0635393	-0.0115941	0.928779	0.06714	Not_Sig
b2113	mrp	putative ATPase (VIMSS)	-0.135566	0.157184	-0.162675	0.0146868	-0.0271089	0.928779	0.157869	Not_Sig
b2465	tktB	transketolase 2, thiamin-binding (NCBI)	0.0213399	0.0621872	0.0331606	0.0279993	0.0118208	0.928779	0.0681998	Not_Sig
b2711	norW	nitric oxide reductase (NCBI)	-0.0616074	0.0189298	-0.0942967	0.187537	-0.0326893	0.928779	0.18849	Not_Sig
b3584	yiaT	hypothetical protein (NCBI)	-0.0877412	0.065505	-0.0695656	0.0810946	0.0181756	0.928779	0.104246	Not_Sig
b3611	yibN	predicted rhodanese-related sulfurtransferase (NCBI)	-0.267143	0.109528	-0.233746	0.15763	0.0333966	0.928779	0.191947	Not_Sig
b3794	rffM	putative UDP-N-acetyl-D-mannosaminuronic acid transferase (NCBI)	-0.760594	0.0545501	-0.799729	0.221897	-0.039135	0.928779	0.228504	Not_Sig
b3991	thiG	thiamin biosynthesis, thiazole moiety (VIMSS)	0.368692	0.0179575	0.354915	0.0780615	-0.0137771	0.928779	0.0801004	Not_Sig
b4115	adiC	arginine:agmatin (NCBI)	-0.0794815	0.052052	-0.070301	0.0102413	0.00918049	0.928779	0.05305	Not_Sig
b4482	yigE	hypothetical protein (NCBI)	0.120095	0.0701058	0.106703	0.0317026	-0.0133919	0.928779	0.0769407	Not_Sig
b1664	ydhQ	hypothetical protein (NCBI)	-0.0413439	0.0683095	-0.0618435	0.0987638	-0.0204997	0.928993	0.120085	Not_Sig
b4410	ecnA	entericidin A membrane lipoprotein, antidote entericidin B (NCBI)	-0.0300136	0.0640254	-0.0768742	0.266784	-0.0468606	0.928993	0.274359	Not_Sig
b1413	hrpA	ATP-dependent helicase (RefSeq)	-0.172828	0.0380134	-0.18325	0.0479294	-0.0104223	0.929187	0.061174	Not_Sig
b0157	yadS	conserved inner membrane protein (NCBI)	0.19526	0.0954185	0.178734	0.0220582	-0.0165262	0.92933	0.0979349	Not_Sig
b0229	lfhA	flagellar biosynthesis (VIMSS)	0.0901419	0.0768044	0.0757962	0.0357248	-0.0143457	0.92933	0.0847064	Not_Sig
b0396	araJ	involved in either transport or processing of arabinose polymers (VIMSS)	-0.105331	0.047291	-0.116721	0.0492471	-0.0113898	0.92933	0.0682768	Not_Sig
b0998	torD	chaperone protein TorD (NCBI)	0.0821709	0.31201	0.147653	0.238282	0.0654817	0.92933	0.392592	Not_Sig
b1267	yciO	orf, hypothetical protein (VIMSS)	0.091649	0.0649463	0.111755	0.100114	0.0201062	0.92933	0.119335	Not_Sig
b1398	paaK	phenylacetyl-CoA ligase (NCBI)	0.226858	0.542262	0.12187	0.309577	-0.104989	0.92933	0.624408	Not_Sig
b3139	agaC	N-acetylgalactosamine-specific enzyme IIC component of PTS (NCBI)	-0.00720719	0.027094	0.0077901	0.0856639	0.0149973	0.92933	0.0898464	Not_Sig
b3148	yraN	hypothetical protein (NCBI)	-0.135019	0.0781773	-0.107762	0.140649	0.0272568	0.92933	0.160916	Not_Sig
b3401	yrfI	orf, hypothetical protein (VIMSS)	-0.127251	0.0478221	-0.141521	0.0696138	-0.0142699	0.92933	0.0844573	Not_Sig
b3450	ugpC	ATP-binding component of sn-glycerol 3-phosphate transport system (VIMSS)	0.110397	0.104562	0.132104	0.0770603	0.0217062	0.92933	0.12989	Not_Sig
b3529	yhjK	predicted diguanylate cyclase (RefSeq)	-0.0436996	0.0870033	-0.0281896	0.0300443	0.0155101	0.92933	0.0920447	Not_Sig
b3942	katG	catalase/hydroperoxidase HPI(I) (NCBI)	0.06939	0.0468431	0.0774299	0.00984097	0.00803986	0.92933	0.0478657	Not_Sig
b4036	lamB	maltoporin precursor (NCBI)	-0.105275	0.0357703	-0.0956183	0.0449544	0.00965635	0.92933	0.0574492	Not_Sig
b4123	dcuB	C4-dicarboxylate antiporter (NCBI)	-0.030766	0.0711943	-0.046365	0.0584178	-0.0155991	0.92933	0.0920938	Not_Sig
b4167	yjeF	predicted carbohydrate kinase (NCBI)	0.0909206	0.0606121	0.0721243	0.0946359	-0.0187962	0.92933	0.112382	Not_Sig
b4301	sgcE	ribulose-phosphate 3-epimerase (NCBI)	-0.098444	0.0400314	-0.118741	0.114672	-0.0202974	0.92933	0.121459	Not_Sig
b4386	lplA	lipoate-protein ligase A (NCBI)	-0.0184339	0.0546349	-0.00279192	0.0756289	0.015642	0.92933	0.093299	Not_Sig
b0190	yaeQ	hypothetical protein (NCBI)	0.358195	0.0601735	0.344942	0.053231	-0.013253	0.929667	0.0803393	Not_Sig
b0477	gsk	inosine/guanosine kinase (NCBI)	-0.104328	0.0728366	-0.118299	0.0442846	-0.0139716	0.929667	0.0852426	Not_Sig
b0793	ybhS	predicted transporter subunit: membrane component of ABC superfamily (NCBI)	0.072599	0.0445971	0.0627865	0.038826	-0.00981257	0.929667	0.05913	Not_Sig
b0997	torA	trimethylamine N-oxide (TMAO) reductase I, catalytic subunit (NCBI)	0.0285535	0.0647811	0.00511379	0.127028	-0.0234397	0.929667	0.142593	Not_Sig
b1315	ycjS	predicted oxidoreductase, NADH-binding (NCBI)	0.0850643	0.0985952	0.068353	0.0218158	-0.0167114	0.929667	0.10098	Not_Sig
b1337	abgB	predicted peptidase, aminobenzoyl-glutamate utilization protein (NCBI)	0.136848	0.0581186	0.149668	0.0521613	0.0128195	0.929667	0.0780934	Not_Sig
b1587	ynfE	oxidoreductase subunit (NCBI)	0.13184	0.0588122	0.119542	0.0448959	-0.012298	0.929667	0.07399	Not_Sig
b2059	wcaA	predicted glycosyl transferase (NCBI)	0.116014	0.0547735	0.127365	0.0416123	0.0113516	0.929667	0.0687875	Not_Sig
b2992	hybE	hydrogenase 2-specific chaperone (NCBI)	0.148124	0.0527605	0.169961	0.122275	0.0218371	0.929667	0.133173	Not_Sig
b3723	bglG	transcriptional antiterminator of the bgl operon (NCBI)	-0.328387	0.383638	-0.261036	0.143494	0.0673506	0.929667	0.409596	Not_Sig
b4062	soxS	DNA-binding transcriptional dual regulator (NCBI)	-0.0181152	0.0536311	-0.0506772	0.188784	-0.032562	0.929667	0.196254	Not_Sig
b4139	aspA	aspartate ammonia-lyase (aspartase) (VIMSS)	-0.0303222	0.0544868	-0.0176748	0.0541514	0.0126474	0.929667	0.0768191	Not_Sig
b3530	bcsC	cellulose synthase subunit (RefSeq)	-0.332071	0.0191592	-0.324683	0.0403402	0.00738747	0.929667	0.0446588	Not_Sig
b1049	mdoH	glucosyltransferase MdoH (NCBI)	-0.0519076	0.0472578	-0.0684999	0.0898386	-0.0165923	0.930008	0.10151	Not_Sig
b1466	narW	nitrate reductase 2 (NRZ), delta subunit (assembly subunit) (NCBI)	0.0329234	0.078582	0.0190741	0.0319506	-0.0138493	0.930008	0.0848291	Not_Sig
b0163	yaeH	hypothetical protein (NCBI)	0.416696	0.0412377	0.394158	0.132099	-0.0225373	0.930297	0.138386	Not_Sig
b0318	yahD	predicted transcriptional regulator with ankyrin domain (NCBI)	-0.212978	0.25014	-0.256888	0.101711	-0.0439095	0.930359	0.270028	Not_Sig
b0651	rihA	ribonucleoside hydrolase 1 (NCBI)	0.0179017	0.0422466	0.0314986	0.072354	0.0135968	0.930442	0.0837847	Not_Sig
b1942	fliJ	flagellar biosynthesis chaperone (NCBI)	0.0582613	0.029439	0.113373	0.338614	0.0551117	0.930442	0.339891	Not_Sig
b0272	yagI	CP4-6 prophage; predicted DNA-binding transcriptional regulator (NCBI)	0.0610486	0.0424048	0.0426653	0.106342	-0.0183833	0.931833	0.114484	Not_Sig
b0710	ybgI	conserved metal-binding protein (NCBI)	-0.123786	0.162056	-0.0931494	0.100263	0.0306362	0.931833	0.190564	Not_Sig
b1756	ynjD	predicted transporter subunit: ATP-binding component of ABC superfamily (NCBI)	0.0153292	0.108953	0.0347146	0.0515611	0.0193855	0.931833	0.120538	Not_Sig
b0258	ykfC	orf, hypothetical protein (VIMSS)	0.0816757	0.0687709	0.0610385	0.112788	-0.0206372	0.932133	0.1321	Not_Sig
b0520	ylbF	hypothetical protein (NCBI)	0.0401325	0.0442397	0.0555951	0.087653	0.0154626	0.932133	0.0981846	Not_Sig
b0843	ybjH	hypothetical protein (NCBI)	-0.0075513	0.1409	-0.0322223	0.0672439	-0.024671	0.932133	0.156123	Not_Sig
b0926	ycbK	hypothetical protein (NCBI)	0.0567715	0.13336	0.0318133	0.0811553	-0.0249581	0.932133	0.156112	Not_Sig
b0946	ycbW	orf, hypothetical protein (VIMSS)	-0.169928	0.0599746	-0.198041	0.165704	-0.0281125	0.932133	0.176223	Not_Sig
b1305	pspB	phage shock protein B (NCBI)	0.109986	0.0276839	0.165516	0.350795	0.0555307	0.932133	0.351886	Not_Sig
b1692	ydiB	quinate/shikimate 5-dehydrogenase, NAD(P)-binding (NCBI)	0.118375	0.116614	0.181755	0.3873	0.0633807	0.932133	0.404475	Not_Sig
b1850	eda	keto-hydroxyglutarate-aldolase/keto-deoxy- phosphogluconate aldolase (NCBI)	0.279107	0.322862	0.337262	0.17386	0.0581545	0.932133	0.366698	Not_Sig
b1923	fliC	flagellin (NCBI)	0.0367939	0.0463473	0.02844	0.0267689	-0.00835387	0.932133	0.0535223	Not_Sig
b2197	ccmE	periplasmic heme chaperone (NCBI)	0.0794543	0.16434	0.0485154	0.106947	-0.0309389	0.932133	0.196075	Not_Sig
b2199	ccmC	heme exporter subunit (NCBI)	-0.123192	0.0684442	-0.155958	0.197611	-0.0327655	0.932133	0.209128	Not_Sig
b2309	hisJ	histidine/lysine/arginine/ornithine transporter subunit (NCBI)	0.223954	0.109214	0.190205	0.185394	-0.0337492	0.932133	0.215171	Not_Sig
b2460	eutQ	hypothetical protein (NCBI)	0.0645568	0.0202199	0.0948889	0.191377	0.0303321	0.932133	0.192442	Not_Sig
b2759	ygcK	hypothetical protein (NCBI)	0.00301358	0.143422	0.031847	0.10983	0.0288334	0.932133	0.180645	Not_Sig
b3331	gspJ	predicted general secretory pathway component, cryptic (NCBI)	0.0785798	0.0408247	0.064497	0.0782429	-0.0140828	0.932133	0.0882531	Not_Sig
b3348	slyX	hypothetical protein (NCBI)	0.0416612	0.107035	0.0240111	0.0357742	-0.01765	0.932133	0.112855	Not_Sig
b3402	yhgE	predicted inner membrane protein (NCBI)	0.0265494	0.0510127	0.014698	0.0541874	-0.0118514	0.932133	0.0744216	Not_Sig
b4030	yjbA	phosphate-starvation-inducible protein PsiE (NCBI)	0.154874	0.108349	0.177477	0.0960037	0.0226029	0.932133	0.144763	Not_Sig
b4251	yjgJ	orf, hypothetical protein (VIMSS)	-0.0107433	0.0945322	-0.0323694	0.0993452	-0.0216261	0.932133	0.137134	Not_Sig
b4391	yjjK	fused predicted transporter subunits of ABC superfamily: ATP-binding components (NCBI)	0.0798224	0.0521747	0.0667303	0.0642664	-0.0130921	0.932133	0.082779	Not_Sig
b4471	tdcG	L-serine dehydratase 3 (NCBI)	0.0306171	0.0546142	0.043204	0.0585727	0.0125869	0.932133	0.0800841	Not_Sig
b0349	mhpC	2-hydroxy-6-ketonona-2,4-dienedioic acid hydrolase (VIMSS)	-0.000345324	0.036921	0.00953467	0.0523568	0.00987999	0.93269	0.0640656	Not_Sig
b0610	rnk	nucleoside diphosphate kinase regulator (NCBI)	0.256318	0.00848586	0.251894	0.0272353	-0.00442392	0.93269	0.0285267	Not_Sig
b0758	galT	galactose-1-phosphate uridylyltransferase (NCBI)	-2.9554	0.357846	-2.88557	0.27723	0.0698259	0.93269	0.45267	Not_Sig
b2028	ugd	UDP-glucose 6-dehydrogenase (NCBI)	0.00817817	0.0312214	0.0134131	0.0134069	0.0052349	0.93269	0.0339782	Not_Sig
b2811	ygdK	predicted Fe-S metabolism protein (NCBI)	-0.0332021	0.14087	-0.0019036	0.144202	0.0312985	0.93269	0.20159	Not_Sig
b2985	yghS	predicted protein with nucleoside triphosphate hydrolase domain (NCBI)	-0.120809	0.0806087	-0.100215	0.105368	0.0205943	0.93269	0.132666	Not_Sig
b3106	yhaK	predicted pirin-related protein (NCBI)	0.0884178	0.00973534	0.0958642	0.0471166	0.00744643	0.93269	0.0481119	Not_Sig
b3878	yihQ	alpha-glucosidase (NCBI)	0.0599386	0.106802	0.078721	0.0578262	0.0187825	0.93269	0.121452	Not_Sig
b4292	fecR	KpLE2 phage-like element; transmembrane signal transducer for ferric citrate transport (NCBI)	-0.0152988	0.0560827	-0.00454138	0.0418171	0.0107574	0.932819	0.0699567	Not_Sig
b1449	yncB	predicted oxidoreductase, Zn-dependent and NAD(P)-binding (RefSeq)	-0.120075	0.16153	-0.0946214	0.0381813	0.0254532	0.933095	0.165981	Not_Sig
b2578	yfiK	neutral amino-acid efflux system (NCBI)	0.0896151	0.0686613	0.0708076	0.101793	-0.0188075	0.933095	0.122785	Not_Sig
b2875	yqeB	conserved protein with NAD(P)-binding Rossman fold (NCBI)	0.0951314	0.0395211	0.0781232	0.104032	-0.0170083	0.933292	0.111286	Not_Sig
b1010	ycdK	hypothetical protein (NCBI)	0.0404574	0.228284	0.0755996	0.0348327	0.0351422	0.933943	0.230926	Not_Sig
b4302	sgcA	KpLE2 phage-like element; predicted phosphotransferase enzyme IIA component (NCBI)	-0.00156244	0.0654358	-0.0134992	0.0443751	-0.0119367	0.935384	0.0790632	Not_Sig
b0249	ykfF	CP4-6 prophage; predicted protein (NCBI)	0.133746	0.0929142	0.118968	0.0358385	-0.0147781	0.936078	0.0995864	Not_Sig
b0533	sfmH	predicted fimbrial-like adhesin protein (RefSeq)	-0.086629	0.0479141	-0.109384	0.143667	-0.0227549	0.936078	0.151447	Not_Sig
b0715	abrB	putative transport protein (VIMSS)	0.128922	0.0651744	0.116461	0.0527198	-0.0124614	0.936078	0.0838276	Not_Sig
b0842	cmr	multidrug efflux system protein (NCBI)	0.0321591	0.0472251	0.0431577	0.0574802	0.0109986	0.936078	0.0743921	Not_Sig
b2362	yfdS	CPS-53 (KpLE1) prophage; predicted protein (NCBI)	-0.454666	0.145853	-0.431863	0.0490212	0.0228034	0.936078	0.153871	Not_Sig
b2534	yfhR	predicted peptidase (RefSeq)	0.067778	0.0481831	0.0805333	0.0708879	0.0127553	0.936078	0.0857129	Not_Sig
b2868	xdhC	xanthine dehydrogenase, Fe-S binding subunit (NCBI)	0.020508	0.0986929	0.00521994	0.0275471	-0.0152881	0.936078	0.102465	Not_Sig
b3157	yhbT	predicted lipid carrier protein (NCBI)	0.120077	0.0639109	0.149456	0.188025	0.0293785	0.936078	0.19859	Not_Sig
b3719	yieL	predicted xylanase (RefSeq)	0.0315728	0.0674878	0.0209954	0.0207026	-0.0105773	0.936078	0.0705918	Not_Sig
b3927	glpF	glycerol facilitator (NCBI)	0.0704092	0.0956969	0.0547657	0.0444813	-0.0156435	0.936078	0.10553	Not_Sig
b4032	malG	maltose transporter subunit (NCBI)	0.195656	0.0784074	0.176847	0.0983487	-0.0188084	0.936078	0.125778	Not_Sig
b3135	agaA	predicted truncated N-acetylgalactosamine-6-phosphate deacetylase (RefSeq)	-0.108734	0.0236297	-0.0920034	0.110133	0.0167308	0.936078	0.11264	Not_Sig
b4458	oxyS	global regulatory RNA (NCBI)	-0.131093	0.0284438	-0.191101	0.404194	-0.0600082	0.936078	0.405193	Not_Sig
b0246	yafW	CP4-6 prophage; antitoxin of the YkfI-YafW toxin-antitoxin system (NCBI)	0.0589792	0.0503928	0.0459709	0.0741194	-0.0130082	0.938819	0.0896276	Not_Sig
b0958	sulA	SOS cell division inhibitor (NCBI)	0.272373	0.222937	0.232111	0.16419	-0.0402626	0.938819	0.276874	Not_Sig
b1296	ycjJ	putative amino acid/amine transport protein (VIMSS)	-0.0145661	0.0657058	-0.0310181	0.0923787	-0.016452	0.938819	0.113363	Not_Sig
b2186	yejK	nucleoid-associated protein NdpA (NCBI)	0.354374	0.0341059	0.36028	0.0220799	0.00590607	0.938819	0.0406293	Not_Sig
b3892	fdoI	formate dehydrogenase-O, cytochrome b556 subunit (NCBI)	0.0269412	0.0794395	0.0126079	0.0592429	-0.0143333	0.93923	0.0990977	Not_Sig
b0279	yagM	CP4-6 prophage; predicted protein (NCBI)	-3.37385	3.52762	-4.01218	2.67091	-0.638329	0.939473	4.42469	Not_Sig
b4606	ypfM	hypothetical protein (RefSeq)	0.396183	0.0858461	0.425508	0.184576	0.0293246	0.939479	0.203563	Not_Sig
b0467	priC	primosomal replication protein N'' (NCBI)	-0.2626	0.117806	-0.241968	0.0826323	0.0206321	0.93972	0.143897	Not_Sig
b0765	modC	molybdate transporter subunit (NCBI)	0.282599	0.124162	0.263665	0.0451256	-0.0189333	0.93972	0.132108	Not_Sig
b1002	agp	glucose-1-phosphatase/inositol phosphatase (NCBI)	0.00188395	0.101343	0.0182891	0.0532879	0.0164051	0.93972	0.114499	Not_Sig
b0288	ykgJ	predicted ferredoxin (NCBI)	-0.0327462	0.0754108	-0.0438396	0.0198955	-0.0110934	0.939788	0.0779911	Not_Sig
b0730	mngR	DNA-binding transcriptional dual regulator, fatty-acyl-binding (NCBI)	-0.829447	0.0238944	-0.76104	0.479222	0.0684074	0.939788	0.479817	Not_Sig
b2012	yeeD	hypothetical protein (NCBI)	0.113382	0.398007	0.172329	0.114541	0.0589477	0.939788	0.414161	Not_Sig
b3247	cafA	bundles of cytoplasmic filaments (VIMSS)	-0.32291	0.0955172	-0.306215	0.0677596	0.016695	0.939788	0.117111	Not_Sig
b3952	pflC	probable pyruvate formate lyase activating enzyme 2 (VIMSS)	0.137294	0.068118	0.14769	0.0265458	0.0103967	0.939788	0.0731077	Not_Sig
b0354	yaiL	nucleoprotein/polynucleotide-associated enzyme (VIMSS)	0.0143051	0.07979	-0.00268011	0.0895489	-0.0169853	0.940057	0.119939	Not_Sig
b1944	fliL	flagellar basal body-associated protein FliL (NCBI)	0.172079	0.0697184	0.183132	0.0348503	0.0110526	0.940057	0.0779436	Not_Sig
b2483	hyfC	hydrogenase 4 membrane subunit (VIMSS)	-0.0143072	0.124871	-0.0426324	0.157181	-0.0283252	0.940504	0.200746	Not_Sig
b0161	degP	serine endoprotease (protease Do), membrane-associated (NCBI)	-0.23182	0.173194	-0.264212	0.152357	-0.0323923	0.940669	0.230671	Not_Sig
b1729	ydjN	predicted transporter (NCBI)	0.441891	0.111037	0.460628	0.0740005	0.0187363	0.940669	0.133437	Not_Sig
b3240	aaeB	p-hydroxybenzoic acid efflux system component (NCBI)	0.15702	0.0845513	0.169754	0.0328531	0.0127332	0.940669	0.0907097	Not_Sig
b2574	nadB	L-aspartate oxidase (NCBI)	0.200564	0.0786151	0.184555	0.0832833	-0.0160093	0.94122	0.114527	Not_Sig
b0443	ybaW	hypothetical protein (NCBI)	0.0546463	0.0785092	0.0753885	0.127205	0.0207423	0.941323	0.149482	Not_Sig
b0503	ybbB	tRNA 2-selenouridine synthase, selenophosphate-dependent (NCBI)	-0.0114382	0.0262596	0.00914741	0.147349	0.0205856	0.941323	0.149671	Not_Sig
b0801	ybiC	predicted dehydrogenase (NCBI)	0.0118977	0.0881987	0.0293784	0.0934584	0.0174807	0.941323	0.128505	Not_Sig
b1087	yceF	orf, hypothetical protein (VIMSS)	0.0274158	0.0625103	0.048673	0.142634	0.0212572	0.941323	0.155731	Not_Sig
b1531	marA	multiple antibiotic resistance; transcriptional activator of defense systems (VIMSS)	0.225828	0.144306	0.247302	0.058605	0.0214743	0.941323	0.155753	Not_Sig
b1557	cspB	Qin prophage; cold shock protein (NCBI)	0.220089	0.0900526	0.182892	0.252918	-0.0371968	0.941323	0.268471	Not_Sig
b1636	pdxY	pyridoxine kinase (NCBI)	0.0444465	0.10573	0.0252976	0.0943658	-0.0191488	0.941323	0.141717	Not_Sig
b1902	yecI	predicted ferritin-like protein (NCBI)	0.00995297	0.0963777	-0.00731863	0.0837882	-0.0172716	0.941323	0.127707	Not_Sig
b2045	wcaK	predicted pyruvyl transferase (NCBI)	0.0288469	0.0141408	0.0356444	0.0482024	0.00679753	0.941323	0.0502337	Not_Sig
b2072	yegK	hypothetical protein (NCBI)	0.261731	0.0729552	0.245884	0.0888649	-0.0158472	0.941323	0.114976	Not_Sig
b2076	mdtC	multidrug efflux system, subunit C (NCBI)	-0.0293985	0.0603838	-0.0434668	0.0839103	-0.0140683	0.941323	0.103379	Not_Sig
b2725	hycA	regulator of the transcriptional regulator FhlA (NCBI)	-0.0256486	0.0931233	0.00305409	0.18823	0.0287027	0.941323	0.210006	Not_Sig
b2758	ygcJ	hypothetical protein (NCBI)	0.275698	0.087135	0.294735	0.110708	0.0190375	0.941323	0.140885	Not_Sig
b3421	rtcB	hypothetical protein (NCBI)	0.134365	0.0378681	0.149469	0.105437	0.0151044	0.941323	0.112031	Not_Sig
b3430	glgC	glucose-1-phosphate adenylyltransferase (NCBI)	0.144301	0.0485792	0.153366	0.0447406	0.0090647	0.941323	0.0660429	Not_Sig
b3553	yiaE	putative dehydrogenase (VIMSS)	0.00524122	0.0241276	0.0117922	0.0404717	0.00655098	0.941323	0.0471179	Not_Sig
b3586	yiaV	membrane fusion protein (MFP) component of efflux pump, signal anchor (NCBI)	-0.0183973	0.102949	5.00305e-06	0.088392	0.0184023	0.941323	0.135689	Not_Sig
b3944	yijF	hypothetical protein (NCBI)	0.210827	0.0517005	0.223611	0.0759484	0.0127838	0.941323	0.0918754	Not_Sig
b4014	aceB	malate synthase (NCBI)	0.240217	0.0749345	0.22789	0.0485714	-0.0123269	0.941323	0.0892992	Not_Sig
b4136	dipZ	thiol:disulfide interchange protein precursor (NCBI)	-0.0205787	0.0426562	-0.0126359	0.039375	0.0079428	0.941323	0.0580512	Not_Sig
b4267	idnD	L-idonate 5-dehydrogenase, NAD-binding (NCBI)	-0.115578	0.0515737	-0.104323	0.0632293	0.0112553	0.941323	0.0815953	Not_Sig
b4390	nadR	probable nadAB transcriptional regulator (VIMSS)	-0.153244	0.117864	-0.171925	0.0725712	-0.0186809	0.941323	0.138414	Not_Sig
b4522	yciX_1	hypothetical protein (NCBI)	0.913415	0.486537	0.838436	0.242269	-0.0749789	0.941323	0.543519	Not_Sig
b4357	yjjM	predicted DNA-binding transcriptional regulator (NCBI)	-0.107159	0.050847	-0.119142	0.0715782	-0.0119824	0.941323	0.0878001	Not_Sig
b0145	dksA	DNA-binding transcriptional regulator of rRNA transcription, DnaK suppressor protein (NCBI)	-4.58486	0.220192	-4.41216	1.2651	0.172699	0.941341	1.28412	Not_Sig
b1950	fliR	flagellar biosynthesis protein R (NCBI)	-0.212096	0.254346	-0.173966	0.125665	0.03813	0.941341	0.283696	Not_Sig
b3476	nikA	nickel transporter subunit (NCBI)	0.0717009	0.0897327	0.0550801	0.0868933	-0.0166208	0.94192	0.12491	Not_Sig
b3920	yiiQ	hypothetical protein (NCBI)	0.109467	0.0470255	0.121111	0.0732571	0.0116434	0.94192	0.0870517	Not_Sig
b3965	trmA	tRNA (uracil-5-)-methyltransferase (NCBI)	-0.10203	0.0957946	-0.117378	0.0643447	-0.0153474	0.94192	0.115399	Not_Sig
b4271	intB	KpLE2 phage-like element; predicted integrase (RefSeq)	0.0123978	0.0405011	0.0193745	0.0333482	0.00697669	0.94192	0.0524637	Not_Sig
b2635	ypjK	CP4-57 prophage; predicted inner membrane protein (NCBI)	0.242227	0.158006	0.21347	0.147216	-0.0287568	0.94192	0.21596	Not_Sig
b1190	dadX	alanine racemase (NCBI)	0.291539	0.0472117	0.304457	0.0851304	0.0129179	0.942028	0.0973454	Not_Sig
b1481	b1481	orf, hypothetical protein (VIMSS)	0.076981	0.20556	0.111536	0.161649	0.0345551	0.942541	0.261505	Not_Sig
b3925	glpX	fructose 1,6-bisphosphatase II (NCBI)	-0.0168264	0.0507462	-0.0260038	0.0479677	-0.00917741	0.943267	0.0698289	Not_Sig
b2077	mdtD	multidrug efflux system protein (NCBI)	0.104909	0.0429721	0.0964058	0.0489883	-0.00850324	0.943736	0.0651649	Not_Sig
b2264	menD	2-succinyl-6-hydroxy-2, 4-cyclohexadiene-1-carboxylate synthase (NCBI)	0.0162979	0.055882	0.0241718	0.022684	0.00787389	0.943736	0.0603105	Not_Sig
b2376	ypdI	predicted lipoprotein involved in colanic acid biosynthesis (NCBI)	-0.250391	0.0564599	-0.223249	0.200029	0.0271418	0.943736	0.207845	Not_Sig
b3966	btuB	vitamin B12/cobalamin outer membrane transporter (NCBI)	0.0979261	0.0253315	0.103212	0.0318671	0.00528565	0.944369	0.0407087	Not_Sig
b2139	mdtQ	orf, hypothetical protein (VIMSS)	-0.00686777	0.0833074	0.00575748	0.0514546	0.0126252	0.945075	0.0979168	Not_Sig
b4561	insM	transposase (RefSeq)	-0.057103	0.0760487	-0.0440186	0.0670445	0.0130844	0.945075	0.101382	Not_Sig
b0480	ushA	UDP-sugar hydrolase (NCBI)	-0.0171318	0.137472	0.00211077	0.0587392	0.0192426	0.945101	0.149495	Not_Sig
b0577	ybdG	predicted mechanosensitive channel (NCBI)	0.00211469	0.0442069	-0.00420085	0.0219957	-0.00631554	0.945315	0.0493767	Not_Sig
b1453	ansP	L-asparagine permease (VIMSS)	0.086888	0.0568449	0.113057	0.196243	0.026169	0.945315	0.20431	Not_Sig
b1885	tap	methyl-accepting protein IV (NCBI)	0.00372766	0.0598189	-0.00556692	0.0415062	-0.00929459	0.945315	0.0728084	Not_Sig
b1914	uvrY	response regulator (NCBI)	0.0142507	0.0648432	0.0281329	0.0874147	0.0138822	0.945315	0.108839	Not_Sig
b3900	frvA	predicted enzyme IIA component of PTS (NCBI)	0.104564	0.0052981	0.112895	0.0649832	0.00833055	0.945315	0.0651989	Not_Sig
b2233	yfaL	adhesin (NCBI)	0.0223336	0.0362441	0.03591	0.100403	0.0135763	0.945542	0.106745	Not_Sig
b0183	rnhB	ribonuclease HII (NCBI)	0.0260021	0.109829	0.0447853	0.104344	0.0187831	0.94623	0.151492	Not_Sig
b0439	lon	DNA-binding ATP-dependent protease La (NCBI)	-5.16965	0.584196	-5.24892	0.26089	-0.079269	0.94623	0.639803	Not_Sig
b1648	b1648	orf, hypothetical protein (VIMSS)	0.175186	0.0148533	0.167819	0.0569505	-0.00736689	0.94623	0.0588556	Not_Sig
b1735	chbR	DNA-binding transcriptional dual regulator (NCBI)	0.0347316	0.120758	-0.0114902	0.351255	-0.0462218	0.94623	0.371433	Not_Sig
b1817	manX	fused mannose-specific PTS enzymes: IIA component/IIB component (NCBI)	0.141153	0.146609	0.160777	0.0555595	0.019624	0.94623	0.156783	Not_Sig
b1851	edd	phosphogluconate dehydratase (NCBI)	0.0862294	0.0397369	0.0979156	0.0850634	0.0116862	0.94623	0.0938872	Not_Sig
b1889	motB	flagellar motor protein MotB (NCBI)	0.0891183	0.093861	0.102485	0.0525204	0.013367	0.94623	0.107556	Not_Sig
b1958	yedI	conserved inner membrane protein (NCBI)	0.0401356	0.0785737	0.0238138	0.104589	-0.0163218	0.94623	0.130816	Not_Sig
b2036	glf	UDP-galactopyranose mutase, FAD/NAD(P)-binding (NCBI)	-0.0516112	0.013185	-0.059685	0.0628295	-0.00807379	0.94623	0.064198	Not_Sig
b2200	ccmB	heme exporter subunit (NCBI)	-0.0849775	0.10592	-0.0658606	0.112503	0.0191168	0.94623	0.154518	Not_Sig
b2360	yfdQ	CPS-53 (KpLE1) prophage; predicted protein (NCBI)	-0.0641487	0.0728588	-0.0796262	0.101786	-0.0154775	0.94623	0.125175	Not_Sig
b2732	ygbA	hypothetical protein (NCBI)	0.0728307	0.0288687	0.0774435	0.022655	0.00461285	0.94623	0.0366968	Not_Sig
b2734	pphB	serine/threonine-specific protein phosphatase 2 (NCBI)	-0.566537	0.190668	-0.520306	0.320966	0.0462311	0.94623	0.373327	Not_Sig
b3742	mioC	flavodoxin (NCBI)	0.213628	0.154082	0.188067	0.132561	-0.0255613	0.94623	0.203257	Not_Sig
b4438	cyaR	sRNA effector of ompX mRNA instability, cAMP-induced; hfq-dependent (RefSeq)	0.540913	0.0576508	0.556442	0.110456	0.0155293	0.94623	0.124596	Not_Sig
b1739	osmE	DNA-binding transcriptional activator (NCBI)	-0.229972	0.318215	-0.18033	0.246051	0.0496423	0.946274	0.402246	Not_Sig
b1290	sapF	predicted antimicrobial peptide transporter subunit (NCBI)	-1.77297	0.598625	-2.2182	3.56393	-0.445232	0.946286	3.61385	Not_Sig
b0566	envY	DNA-binding transcriptional activator of porin biosynthesis (NCBI)	0.00944991	0.148461	-0.0150911	0.134803	-0.024541	0.946585	0.200531	Not_Sig
b0707	ybgA	hypothetical protein (NCBI)	0.0811156	0.0674866	0.0567184	0.187026	-0.0243972	0.946585	0.198829	Not_Sig
b3522	yhjD	conserved inner membrane protein (NCBI)	-0.0666779	0.0263465	-0.0584734	0.0616467	0.00820447	0.946585	0.0670407	Not_Sig
b2174	b2174	orf, hypothetical protein (VIMSS)	-0.172413	0.0739253	-0.16028	0.0663723	0.0121326	0.946665	0.099349	Not_Sig
b3555	yiaG	predicted transcriptional regulator (NCBI)	-0.127579	0.171176	-0.103254	0.104001	0.0243245	0.947336	0.200293	Not_Sig
b4347	yjiW	conserved protein (RefSeq)	0.0234545	0.0976472	0.0360226	0.0349972	0.0125681	0.947447	0.103729	Not_Sig
b1115	ycfT	predicted inner membrane protein (NCBI)	-0.0441199	0.110522	-0.0302464	0.0316571	0.0138735	0.947851	0.114967	Not_Sig
b1684	sufA	iron-sulfur cluster assembly scaffold protein (NCBI)	-0.237624	0.0560943	-0.252166	0.106981	-0.0145415	0.947977	0.120795	Not_Sig
b2704	srlB	glucitol/sorbitol-specific enzyme IIA component of PTS (NCBI)	0.0561974	0.347634	0.0986447	0.0709955	0.0424473	0.948748	0.354809	Not_Sig
b0068	tbpA	thiamin transporter subunit (NCBI)	0.0943836	0.0535691	0.103132	0.0513797	0.00874832	0.949316	0.0742262	Not_Sig
b0458	ylaC	orf, hypothetical protein (VIMSS)	0.0590854	0.113604	0.0759077	0.0865113	0.0168223	0.949316	0.142794	Not_Sig
b0897	ycaC	predicted hydrolase (NCBI)	0.0510652	0.233735	0.0232493	0.0287029	-0.0278158	0.949316	0.235491	Not_Sig
b1736	chbA	N,N'-diacetylchitobiose-specific enzyme IIA component of PTS (NCBI)	-0.430346	0.56333	-0.318459	0.756495	0.111887	0.949316	0.943199	Not_Sig
b2771	ygcS	putative transport protein (VIMSS)	0.0588752	0.0870951	0.0849858	0.202087	0.0261107	0.949316	0.220056	Not_Sig
b4290	fecB	citrate-dependent iron transport, periplasmic protein (VIMSS)	-0.035495	0.103641	-0.0221599	0.0446591	0.0133351	0.949316	0.112853	Not_Sig
b4460	araH	fused L-arabinose transporter subunits of ABC superfamily: membrane components (RefSeq)	0.37925	0.286057	0.331757	0.283502	-0.0474929	0.949316	0.402743	Not_Sig
b3025	qseB	DNA-binding response regulator in two-component regulatory system with QseC (NCBI)	-0.0539651	0.036006	-0.0434293	0.0823485	0.0105358	0.949565	0.089876	Not_Sig
b3477	nikB	nickel transporter subunit (NCBI)	0.0475249	0.102498	0.0598098	0.0214505	0.0122849	0.949565	0.104718	Not_Sig
b1580	rspB	predicted oxidoreductase, Zn-dependent and NAD(P)-binding (NCBI)	-0.163477	0.205136	-0.191869	0.130097	-0.0283922	0.949761	0.242911	Not_Sig
b2580	ung	uracil-DNA glycosylase (NCBI)	0.00523987	0.0531319	-0.00273288	0.0432596	-0.00797275	0.950208	0.0685156	Not_Sig
b3507	dctR	protein involved in metabolism of C4-dicarboxylates (Katherine Huang)	-0.0695998	0.0707428	-0.0908376	0.168693	-0.0212378	0.950292	0.182926	Not_Sig
b2940	yqgC	hypothetical protein (NCBI)	-0.108738	0.101771	-0.0941494	0.0757035	0.0145885	0.951541	0.12684	Not_Sig
b1482	osmC	osmotically inducible, stress-inducible membrane protein (NCBI)	-0.0836447	0.367246	-0.138219	0.304051	-0.0545739	0.952032	0.476777	Not_Sig
b0555	ybcS	DLP12 prophage; predicted lysozyme (NCBI)	-0.0574188	0.139998	-0.0412651	0.0269797	0.0161537	0.952874	0.142574	Not_Sig
b1309	ycjM	putative polysaccharide hydrolase (VIMSS)	-0.348611	0.239729	-0.318463	0.115712	0.0301484	0.952874	0.266194	Not_Sig
b1561	rem	Qin prophage; predicted protein (NCBI)	-0.246827	0.18793	-0.213786	0.222112	0.0330416	0.952874	0.290949	Not_Sig
b3141	agaI	galactosamine-6-phosphate isomerase (NCBI)	0.0720689	0.0242966	0.0619375	0.086282	-0.0101314	0.952912	0.0896376	Not_Sig
b1316	ycjT	predicted hydrolase (NCBI)	0.0293213	0.0326062	0.021736	0.058868	-0.00758522	0.953063	0.0672949	Not_Sig
b0230	mbhA	putative motility protein (VIMSS)	0.0873228	0.0450381	0.102003	0.12344	0.0146804	0.953772	0.1314	Not_Sig
b1110	ycfJ	hypothetical protein (NCBI)	0.169112	0.0617083	0.177643	0.0451125	0.00853085	0.953772	0.0764398	Not_Sig
b4440	ryfA	unknown RNA (NCBI)	0.347109	0.0759709	0.338191	0.0238788	-0.00891783	0.953772	0.0796353	Not_Sig
b2801	fucP	L-fucose transporter (NCBI)	0.0945493	0.0145374	0.0865411	0.0708949	-0.00800826	0.954243	0.07237	Not_Sig
b3801	aslA	acrylsulfatase-like enzyme (NCBI)	0.132643	0.0667449	0.123827	0.0431775	-0.00881627	0.954243	0.0794933	Not_Sig
b3696	yidX	predicted lipoproteinC (NCBI)	-0.357044	0.0588783	-0.364869	0.0390416	-0.00782508	0.954243	0.0706463	Not_Sig
b2080	b2080	orf, hypothetical protein (VIMSS)	0.34931	0.30394	0.385659	0.128666	0.036349	0.954698	0.330052	Not_Sig
b3009	yghB	conserved inner membrane protein (NCBI)	0.089552	0.0827066	0.0728662	0.128649	-0.0166858	0.955867	0.152941	Not_Sig
b0276	yagJ	CP4-6 prophage; predicted protein (RefSeq)	-0.0246593	0.0357562	-0.0311686	0.0480712	-0.00650928	0.956215	0.0599111	Not_Sig
b1921	fliZ	orf, hypothetical protein (VIMSS)	-0.165402	0.473424	-0.112088	0.137229	0.0533138	0.956616	0.492912	Not_Sig
b0211	mltD	predicted membrane-bound lytic murein transglycosylase D (NCBI)	0.0448682	0.0425058	0.0370327	0.0592891	-0.00783547	0.957105	0.0729516	Not_Sig
b2888	ygfU	putative permease (VIMSS)	0.0140843	0.0452708	0.0217793	0.0554681	0.00769503	0.957105	0.0715972	Not_Sig
b0308	ykgG	putative transporter (VIMSS)	0.113158	0.141489	0.094273	0.106183	-0.0188849	0.957189	0.176901	Not_Sig
b1777	b1777	orf, hypothetical protein (VIMSS)	-0.373147	0.0313367	-0.355886	0.15834	0.0172612	0.957189	0.161412	Not_Sig
b3216	yhcD	predicted outer membrane protein (NCBI)	0.094647	0.0320341	0.0983073	0.0122419	0.00366026	0.957189	0.0342936	Not_Sig
b1913	uvrC	excinuclease ABC, subunit C; repair of UV damage to DNA (VIMSS)	-0.0106372	0.0722942	-0.0205914	0.0592126	-0.00995418	0.957201	0.0934483	Not_Sig
b0329	yahO	hypothetical protein (NCBI)	-0.0345162	0.227762	-0.00719685	0.124957	0.0273194	0.957248	0.259788	Not_Sig
b0530	sfmA	putative fimbrial-like protein (VIMSS)	-0.319322	0.312084	-0.354278	0.11382	-0.034956	0.957248	0.332192	Not_Sig
b1206	ychM	orf, hypothetical protein (VIMSS)	0.204373	0.0422946	0.213111	0.0716159	0.00873786	0.957248	0.0831725	Not_Sig
b1330	ynaI	conserved inner membrane protein (NCBI)	-0.478952	0.162012	-0.522387	0.37838	-0.0434353	0.957248	0.411606	Not_Sig
b2474	ypfI	predicted hydrolase (NCBI)	8.74623e-05	0.00502501	-0.00336189	0.0322898	-0.00344935	0.957248	0.0326785	Not_Sig
b2626	yfjJ	CP4-57 prophage; predicted protein (NCBI)	-0.239677	0.142954	-0.221779	0.0890505	0.0178979	0.957248	0.168422	Not_Sig
b2956	yggM	hypothetical protein (NCBI)	0.0292317	0.0940916	0.0421177	0.0783752	0.012886	0.957248	0.122458	Not_Sig
b0083	ftsL	membrane bound cell division protein at septum containing leucine zipper motif (NCBI)	-0.582516	0.969843	-0.477219	0.32352	0.105297	0.958143	1.02238	Not_Sig
b0616	citE	citrate lyase beta chain (acyl lyase subunit) (VIMSS)	0.0936946	0.0762687	0.102502	0.0377323	0.00880701	0.958143	0.085092	Not_Sig
b1450	b1450	orf, hypothetical protein (VIMSS)	0.0828431	0.0891821	0.070707	0.0768695	-0.0121361	0.958143	0.117739	Not_Sig
b1498	b1498	putative sulfatase (VIMSS)	-0.493079	0.124749	-0.477543	0.0822063	0.0155365	0.958143	0.149399	Not_Sig
b2062	wza	lipoprotein required for capsular polysaccharide translocation through the outer membrane (NCBI)	-0.0934683	0.0316412	-0.0995853	0.0499076	-0.00611699	0.958143	0.0590926	Not_Sig
b2785	rumA	23S rRNA (uracil-5-)-methyltransferase (NCBI)	-0.106693	0.0815197	-0.117624	0.0676234	-0.0109309	0.958143	0.105917	Not_Sig
b4153	frdB	fumarate reductase (anaerobic), Fe-S subunit (NCBI)	-0.0695672	0.0295291	-0.0636815	0.0484485	0.00588568	0.958143	0.0567382	Not_Sig
b0547	ybcN	DLP12 prophage; predicted protein (NCBI)	-0.164306	0.0450945	-0.154894	0.080037	0.00941142	0.958622	0.0918664	Not_Sig
b3795	yifK	predicted transporter (NCBI)	-0.196048	0.0899269	-0.183736	0.0810537	0.0123123	0.959385	0.121064	Not_Sig
b2666	yqaE	predicted membrane protein (NCBI)	-0.0188944	0.127977	0.00510838	0.201735	0.0240028	0.960828	0.238905	Not_Sig
b0005	yaaX	hypothetical protein (NCBI)	-0.164923	0.0896457	-0.174227	0.0254255	-0.00930391	0.96089	0.0931816	Not_Sig
b0776	bioF	8-amino-7-oxononanoate synthase (NCBI)	0.141804	0.056005	0.158038	0.152513	0.0162342	0.96089	0.162471	Not_Sig
b1828	b1828	putative transport protein (VIMSS)	-0.0285081	0.0211317	-0.022865	0.0524396	0.00564312	0.96089	0.0565373	Not_Sig
b0162	yaeG	orf, hypothetical protein (VIMSS)	0.163335	0.114604	0.14985	0.0732472	-0.0134847	0.960922	0.136012	Not_Sig
b0912	ihfB	integration host factor subunit beta (NCBI)	-0.79393	0.261535	-0.833397	0.306154	-0.0394678	0.960922	0.402655	Not_Sig
b1343	dbpA	ATP-dependent RNA helicase, specific for 23S rRNA (NCBI)	0.0157626	0.141497	-0.00281739	0.126338	-0.01858	0.960922	0.189691	Not_Sig
b2274	yfbO	predicted protein (RefSeq)	-0.066421	0.0296345	-0.0449365	0.214043	0.0214845	0.960922	0.216085	Not_Sig
b2504	yfgG	hypothetical protein (NCBI)	0.954825	0.861326	1.05297	0.50364	0.0981438	0.960922	0.997766	Not_Sig
b3441	yhhY	predicted acetyltransferase (NCBI)	0.0971772	0.0417532	0.102337	0.0314856	0.00516001	0.960922	0.0522941	Not_Sig
b4268	idnK	D-gluconate kinase, thermosensitive (NCBI)	-0.110943	0.166291	-0.0935761	0.0544739	0.0173673	0.960922	0.174986	Not_Sig
b4384	deoD	purine nucleoside phosphorylase (NCBI)	-0.163762	0.0326951	-0.173361	0.0921347	-0.00959914	0.960922	0.0977638	Not_Sig
b2632	yfjP	CP4-57 prophage; predicted GTP-binding protein (NCBI)	0.35348	0.188428	0.33221	0.105577	-0.0212702	0.960922	0.21599	Not_Sig
b2797	sdaB	L-serine deaminase II (NCBI)	-0.00599896	0.0441057	-0.0120272	0.0433687	-0.00602821	0.961327	0.0618559	Not_Sig
b1774	ydjJ	predicted oxidoreductase, Zn-dependent and NAD(P)-binding (NCBI)	-0.0515383	0.0845817	-0.0408963	0.0731482	0.010642	0.962444	0.111824	Not_Sig
b1987	cbl	DNA-binding transcriptional activator of cysteine biosynthesis (NCBI)	-0.0386201	0.0366406	-0.0484209	0.0964136	-0.00980079	0.962444	0.103141	Not_Sig
b2749	ygbE	conserved inner membrane protein (NCBI)	-0.0283579	0.168539	-0.045501	0.064119	-0.0171431	0.962444	0.180323	Not_Sig
b2783	chpR	antitoxin of the ChpA-ChpR toxin-antitoxin system (NCBI)	0.0121115	0.31851	0.0502801	0.239668	0.0381686	0.962444	0.398609	Not_Sig
b2920	ygfH	propionyl-CoA:succinate-CoA transferase (NCBI)	0.0762504	0.0740429	0.0653189	0.0863236	-0.0109315	0.962444	0.113728	Not_Sig
b3137	kbaY	tagatose 6-phosphate aldolase 1, kbaY subunit (NCBI)	0.0330336	0.0195231	0.0388978	0.0584314	0.0058642	0.962444	0.0616067	Not_Sig
b4297	yjhG	KpLE2 phage-like element; predicted dehydratase (NCBI)	-0.0145662	0.0470535	-0.00965758	0.0209157	0.00490865	0.962444	0.0514927	Not_Sig
b3822	recQ	ATP-dependent DNA helicase (NCBI)	-0.186587	0.0375929	-0.179001	0.0693547	0.00758573	0.962444	0.0788879	Not_Sig
b1563	relE	Qin prophage; toxin of the RelE-RelB toxin-antitoxin system (NCBI)	0.151371	0.307898	0.119696	0.137399	-0.0316745	0.963669	0.337165	Not_Sig
b2735	ygbI	predicted DNA-binding transcriptional regulator (RefSeq)	-0.0931122	0.144449	-0.0761193	0.109916	0.0169928	0.963711	0.181513	Not_Sig
b3366	nirD	nitrite reductase small subunit (NCBI)	0.181422	0.0173697	0.17525	0.0637212	-0.0061722	0.963711	0.0660461	Not_Sig
b3924	fpr	ferredoxin-NADP reductase (NCBI)	0.0620939	0.157122	0.0469875	0.0403335	-0.0151064	0.963711	0.162216	Not_Sig
b4084	alsK	D-allose kinase (NCBI)	-0.0787267	0.0800788	-0.0916082	0.113074	-0.0128815	0.963711	0.138558	Not_Sig
b4334	yjiL	putative enzyme (VIMSS)	-0.0779461	0.118046	-0.0921727	0.0975778	-0.0142266	0.963711	0.153155	Not_Sig
b0716	ybgO	orf, hypothetical protein (VIMSS)	0.0372364	0.0936971	0.0482071	0.0744435	0.0109707	0.964396	0.11967	Not_Sig
b0844	b0844	orf, hypothetical protein (VIMSS)	0.00693961	0.0586786	0.018759	0.115031	0.0118194	0.964396	0.129133	Not_Sig
b1473	yddG	predicted methyl viologen efflux pump (RefSeq)	-0.0858178	0.0568525	-0.0738188	0.117692	0.0119991	0.964396	0.130704	Not_Sig
b1690	ydiM	predicted transporter (NCBI)	-0.757925	0.415866	-0.717401	0.156766	0.0405239	0.964396	0.444432	Not_Sig
b2673	nrdH	glutaredoxin-like protein (NCBI)	0.0714868	0.185564	0.0537638	0.0579083	-0.017723	0.964396	0.194389	Not_Sig
b3886	rbn	ribonuclease BN (NCBI)	0.0945833	0.0187421	0.0916738	0.0254898	-0.00290954	0.964396	0.0316385	Not_Sig
b0328	yahN	neutral amino-acid efflux system (NCBI)	-0.107358	0.0122938	-0.115689	0.0929904	-0.00833157	0.964818	0.0937995	Not_Sig
b0833	yliE	conserved inner membrane protein (NCBI)	-0.181897	0.0537364	-0.196974	0.159638	-0.0150769	0.964818	0.168439	Not_Sig
b1219	ychN	hypothetical protein (NCBI)	0.149692	0.0746251	0.157243	0.0392333	0.00755142	0.964818	0.0843099	Not_Sig
b1775	ydjK	predicted transporter (NCBI)	-0.03042	0.0273124	-0.0203306	0.109899	0.0100894	0.964818	0.113242	Not_Sig
b2488	hyfH	hydrogenase 4, Fe-S subunit (NCBI)	0.00275329	0.05377	0.0135767	0.107326	0.0108234	0.964818	0.120042	Not_Sig
b2550	yphH	putative NAGC-like transcriptional regulator (VIMSS)	0.136684	0.0260276	0.13073	0.0608588	-0.00595406	0.964818	0.0661908	Not_Sig
b2642	yfjW	CP4-57 prophage; predicted inner membrane protein (NCBI)	0.19177	0.66272	0.132698	0.0399447	-0.0590722	0.964818	0.663923	Not_Sig
b2833	ygdR	hypothetical protein (NCBI)	-0.0117105	0.0467726	-0.00321463	0.0815633	0.00849591	0.964818	0.0940226	Not_Sig
b4209	ytfE	predicted regulator of cell morphogenesis and cell wall metabolism (NCBI)	-0.043968	0.0707783	-0.0557859	0.112013	-0.011818	0.964818	0.132501	Not_Sig
b4377	yjjU	predicted esterase (NCBI)	0.0805738	0.0644086	0.0700203	0.0971147	-0.0105535	0.964818	0.116532	Not_Sig
b3667	uhpC	regulator of uhpT (VIMSS)	0.094173	0.0464005	0.0991373	0.0315159	0.00496433	0.964978	0.0560915	Not_Sig
b2799	fucO	L-1,2-propanediol oxidoreductase (NCBI)	0.00747916	0.036716	4.52974e-05	0.0758072	-0.00743386	0.965038	0.0842306	Not_Sig
b0366	tauB	taurine transporter subunit (NCBI)	0.0432306	0.00751692	0.0470105	0.0424085	0.00377992	0.965146	0.0430695	Not_Sig
b3526	kdgK	ketodeoxygluconokinase (VIMSS)	0.00996901	0.0133857	0.0168758	0.0776949	0.00690682	0.965146	0.0788395	Not_Sig
b2983	yghQ	predicted inner membrane protein (NCBI)	-0.0446775	0.113622	-0.033481	0.0586487	0.0111966	0.965146	0.127865	Not_Sig
b1446	ydcY	hypothetical protein (NCBI)	0.186587	0.353582	0.155108	0.0719284	-0.0314788	0.965311	0.360824	Not_Sig
b1492	gadC	predicted glutamate:gamma-aminobutyric acid antiporter (NCBI)	0.0924776	0.0982235	0.1041	0.0916442	0.0116224	0.966036	0.134337	Not_Sig
b0277	yagK	CP4-6 prophage; conserved protein (NCBI)	-0.0435079	0.0417118	-0.0477784	0.0268915	-0.00427055	0.966116	0.0496289	Not_Sig
b3761	trpT	tRNA-Trp (NCBI)	-0.459523	0.412881	-0.506993	0.365104	-0.0474701	0.966116	0.551154	Not_Sig
b2405	xapR	DNA-binding transcriptional activator (NCBI)	0.0906467	0.109092	0.0797517	0.0658821	-0.0108949	0.966611	0.127442	Not_Sig
b1065	yceL	orf, hypothetical protein (VIMSS)	-0.0142614	0.0295821	-0.020661	0.0697039	-0.00639954	0.966635	0.0757214	Not_Sig
b1214	ychA	predicted transcriptional regulator (NCBI)	0.168603	0.0776192	0.17571	0.0330329	0.00710647	0.966635	0.0843559	Not_Sig
b2132	bglX	beta-D-glucoside glucohydrolase, periplasmic (NCBI)	0.0407074	0.0418385	0.0443941	0.011321	0.00368669	0.966635	0.0433431	Not_Sig
b2979	glcD	glycolate oxidase subunit, FAD-linked (NCBI)	0.115903	0.0160588	0.120825	0.0560729	0.00492126	0.966635	0.0583271	Not_Sig
b3388	damX	hypothetical protein (NCBI)	-0.298623	0.0385395	-0.306101	0.0792158	-0.0074773	0.966635	0.0880934	Not_Sig
b3933	ftsN	essential cell division protein (NCBI)	-0.143769	0.010076	-0.139821	0.0455505	0.0039482	0.966635	0.0466516	Not_Sig
b3226	yhcK	putative FADA-type transcriptional regulator (VIMSS)	-0.0782569	0.211268	-0.0503965	0.258696	0.0278604	0.967483	0.334003	Not_Sig
b4470	yhaM	hypothetical protein (NCBI)	-0.0400856	0.0430874	-0.0450149	0.0406401	-0.00492934	0.967483	0.0592296	Not_Sig
b4130	yjdL	predicted transporter (NCBI)	-0.0181342	0.0521314	-0.0236807	0.0418176	-0.00554655	0.967519	0.0668311	Not_Sig
b1727	yniC	predicted hydrolase (NCBI)	0.274424	0.212066	0.297708	0.186153	0.0232842	0.967898	0.282179	Not_Sig
b2667	ygaV	predicted DNA-binding transcriptional regulator (NCBI)	-0.0810468	0.0451503	-0.0876066	0.0660208	-0.00655972	0.968311	0.0799831	Not_Sig
b4298	yjhH	putative lyase/synthase (VIMSS)	-0.087013	0.0799969	-0.080102	0.0278542	0.006911	0.96862	0.0847075	Not_Sig
b3826	yigL	predicted hydrolase (NCBI)	0.0050311	0.0611724	-0.00192148	0.0599311	-0.00695258	0.968891	0.0856376	Not_Sig
b2086	yegS	hypothetical protein (NCBI)	-0.0353843	0.13442	-0.0463463	0.0172138	-0.010962	0.969019	0.135518	Not_Sig
b0345	lacI	transcriptional repressor of the lac operon (VIMSS)	0.0291008	0.0930568	0.0370412	0.0475408	0.00794041	0.96942	0.104497	Not_Sig
b0649	djlC	Hsc56 co-chaperone of HscC (NCBI)	0.0253344	0.240351	0.00477381	0.114421	-0.0205606	0.96942	0.266197	Not_Sig
b0870	ltaE	L-allo-threonine aldolase, PLP-dependent (NCBI)	-0.0501971	0.112641	-0.0395981	0.0810047	0.010599	0.96942	0.138743	Not_Sig
b0967	yccW	predicted methyltransferase (RefSeq)	0.0197884	0.0784142	0.0270196	0.0490294	0.00723123	0.96942	0.0924807	Not_Sig
b0973	hyaB	hydrogenase 1, large subunit (NCBI)	0.186218	0.0593137	0.180627	0.0401216	-0.00559145	0.96942	0.0716091	Not_Sig
b0999	cbpM	modulator of CbpA co-chaperone (NCBI)	0.0274102	0.11903	0.0447261	0.190753	0.017316	0.96942	0.224844	Not_Sig
b1540	ydfH	predicted DNA-binding transcriptional regulator (NCBI)	0.361244	0.0602682	0.355517	0.0448854	-0.00572693	0.96942	0.0751463	Not_Sig
b1542	ydfI	predicted mannonate dehydrogenase (NCBI)	-0.0226001	0.197663	-0.0488183	0.259899	-0.0262181	0.96942	0.326525	Not_Sig
b1726	yniB	predicted inner membrane protein (NCBI)	-0.0375391	0.108257	-0.0614756	0.281253	-0.0239365	0.96942	0.301369	Not_Sig
b1973	yodA	conserved metal-binding protein (NCBI)	0.0374594	0.0709495	0.0541215	0.205049	0.0166621	0.96942	0.216976	Not_Sig
b2146	yeiT	predicted oxidoreductase (NCBI)	-0.0968544	0.132702	-0.0864087	0.0151036	0.0104457	0.96942	0.133558	Not_Sig
b2263	yfbB	predicted peptidase (NCBI)	0.113524	0.0427087	0.118154	0.0413352	0.00462999	0.96942	0.0594359	Not_Sig
b2482	hyfB	NADH dehydrogenase subunit N (NCBI)	-0.0222066	0.0578431	-0.0287162	0.0614655	-0.00650964	0.96942	0.0844027	Not_Sig
b2556	yfhK	putative 2-component sensor protein (VIMSS)	0.135255	0.0449741	0.131325	0.0225458	-0.00393023	0.96942	0.0503089	Not_Sig
b3159	yhbV	orf, hypothetical protein (VIMSS)	0.0111921	0.0106191	0.00141014	0.122609	-0.00978199	0.96942	0.123068	Not_Sig
b3259	prmA	ribosomal protein L11 methyltransferase (NCBI)	-0.253457	0.119818	-0.269381	0.163523	-0.0159249	0.96942	0.202722	Not_Sig
b3872	yihL	predicted DNA-binding transcriptional regulator (NCBI)	0.0674023	0.101259	0.0589549	0.0434363	-0.00844739	0.96942	0.110182	Not_Sig
b3887	dtd	D-tyrosyl-tRNA deacylase (NCBI)	0.104224	0.0803655	0.0973691	0.0321362	-0.00685472	0.96942	0.0865526	Not_Sig
b4085	alsE	allulose-6-phosphate 3-epimerase (NCBI)	0.0037028	0.132607	0.014838	0.0628232	0.0111352	0.96942	0.146736	Not_Sig
b4100	phnH	carbon-phosphorus lyase complex subunit (NCBI)	-0.11801	0.0860764	-0.126423	0.0621887	-0.00841271	0.96942	0.106191	Not_Sig
b4203	rplI	50S ribosomal protein L9 (NCBI)	-0.735512	0.167129	-0.757412	0.231038	-0.0219003	0.96942	0.285151	Not_Sig
b4392	slt	soluble lytic murein transglycosylase (VIMSS)	0.00626356	0.0536004	0.000650357	0.0450741	-0.0056132	0.96942	0.0700334	Not_Sig
b4543	ypaA	predicted protein (NCBI)	0.340951	0.0911606	0.348889	0.0502482	0.00793815	0.96942	0.104092	Not_Sig
b0563	tfaX	DLP12 prophage; predicted protein (RefSeq)	-0.0403815	0.11925	-0.0298746	0.075344	0.0105069	0.969618	0.141058	Not_Sig
b1047	mdoC	glucans biosynthesis protein (NCBI)	-0.00333112	0.0677769	0.00945099	0.158096	0.0127821	0.969618	0.172012	Not_Sig
b1289	ycjD	hypothetical protein (NCBI)	0.211096	0.123681	0.224866	0.135584	0.0137698	0.969618	0.183521	Not_Sig
b1694	ydiF	fused predicted acetyl-CoA:acetoacetyl-CoA transferase: alpha subunit/beta subunit (NCBI)	-0.0588686	0.255245	-0.0780671	0.0322638	-0.0191985	0.969618	0.257276	Not_Sig
b1794	yeaP	orf, hypothetical protein (VIMSS)	0.203985	0.0736025	0.209665	0.0168146	0.0056805	0.969618	0.0754987	Not_Sig
b1834	yebT	orf, hypothetical protein (VIMSS)	0.116585	0.0811595	0.110355	0.0180891	-0.00622966	0.969618	0.083151	Not_Sig
b2255	yfbG	hypothetical protein (NCBI)	0.0948728	0.0494112	0.100117	0.0494445	0.00524409	0.969618	0.0699015	Not_Sig
b0437	clpP	ATP-dependent Clp protease proteolytic subunit (NCBI)	-4.06184	2.24508	-4.27489	1.83549	-0.213047	0.970497	2.89989	Not_Sig
b2350	yfdG	CPS-53 (KpLE1) prophage; bactoprenol-linked glucose translocase (flippase) (NCBI)	-0.278454	0.178023	-0.292526	0.0721668	-0.0140723	0.970504	0.192094	Not_Sig
b3376	yhfS	hypothetical protein (NCBI)	0.148392	0.0378192	0.144446	0.0386045	-0.00394632	0.970545	0.0540425	Not_Sig
b0877	ybjX	hypothetical protein (NCBI)	0.0493155	0.129518	0.063574	0.14805	0.0142585	0.970816	0.196707	Not_Sig
b2739	ygbM	hypothetical protein (NCBI)	0.109529	0.023859	0.103494	0.079849	-0.00603497	0.970816	0.0833374	Not_Sig
b4253	yjgL	orf, hypothetical protein (VIMSS)	-0.464179	0.0340048	-0.446729	0.239935	0.0174502	0.971094	0.242332	Not_Sig
b1862	yebB	orf, hypothetical protein (VIMSS)	0.381428	0.237044	0.361452	0.158504	-0.0199757	0.973025	0.285155	Not_Sig
b2455	eutE	predicted aldehyde dehydrogenase, ethanolamine utilization protein (NCBI)	0.122205	0.107969	0.113319	0.0667854	-0.00888585	0.973025	0.126955	Not_Sig
b3898	frvX	predicted endo-1,4-beta-glucanase (NCBI)	0.0671277	0.116889	0.0588128	0.0179163	-0.00831481	0.973025	0.118254	Not_Sig
b0394	yajF	possible NAGC-like transcriptional regulator (VIMSS)	0.0805956	0.0692805	0.0872549	0.0667798	0.00665935	0.973543	0.0962254	Not_Sig
b1435	ydcP	putative collagenase (VIMSS)	-0.00580952	0.0958123	-0.0132385	0.0482108	-0.00742899	0.973543	0.107258	Not_Sig
b1366	ydaY	Rac prophage; predicted protein (RefSeq)	-0.0916534	0.0521825	-0.0738827	0.255377	0.0177707	0.974214	0.260654	Not_Sig
b2769	ygcQ	putative flavoprotein (VIMSS)	0.0872561	0.0667028	0.0926176	0.0418159	0.00536141	0.974214	0.0787263	Not_Sig
b3523	yhjE	predicted transporter (NCBI)	-0.0414196	0.0515186	-0.045095	0.015086	-0.00367544	0.974214	0.0536819	Not_Sig
b0076	leuO	probable transcriptional activator for leuABCD operon (VIMSS)	-0.0215468	0.0742544	-0.0166269	0.0154207	0.00491985	0.975175	0.0758388	Not_Sig
b0326	yahL	hypothetical protein (NCBI)	-0.00376564	0.147833	-0.0212233	0.229506	-0.0174577	0.975175	0.272998	Not_Sig
b1024	ycdS	predicted outer membrane protein (NCBI)	-0.108618	0.059229	-0.112587	0.0181803	-0.00396889	0.975175	0.0619564	Not_Sig
b1143	ymfI	orf, hypothetical protein (VIMSS)	-0.111277	0.0144698	-0.1072	0.0611442	0.00407632	0.975175	0.062833	Not_Sig
b1360	ydaV	Rac prophage; predicted DNA replication protein (NCBI)	-0.0530868	0.355669	-0.0783574	0.164409	-0.0252706	0.975175	0.39183	Not_Sig
b1391	paaD	predicted multicomponent oxygenase/reductase subunit for phenylacetic acid degradation (RefSeq)	0.0562944	0.07076	0.0206723	0.548201	-0.0356221	0.975175	0.552749	Not_Sig
b1883	cheB	chemotaxis-specific methylesterase (NCBI)	0.169275	0.0874964	0.16197	0.0683656	-0.00730491	0.975175	0.111038	Not_Sig
b2100	yegV	predicted kinase (NCBI)	0.0132892	0.143703	0.00212464	0.0977557	-0.0111646	0.975175	0.173801	Not_Sig
b2491	hyfR	putative 2-component regulator, interaction with sigma 54 (VIMSS)	0.0659314	0.0317678	0.0617968	0.05301	-0.00413457	0.975175	0.0618001	Not_Sig
b2812	ygdL	hypothetical protein (NCBI)	-0.0219405	0.0538209	-0.016876	0.0571724	0.00506445	0.975175	0.0785199	Not_Sig
b3107	yhaL	orf, hypothetical protein (VIMSS)	-0.0803584	0.106498	-0.0625944	0.255676	0.0177639	0.975175	0.27697	Not_Sig
b3484	yhhI	predicted transposase (NCBI)	-0.148171	0.167997	-0.171828	0.329837	-0.023657	0.975175	0.370156	Not_Sig
b3700	recF	recombination protein F (NCBI)	-0.33378	0.0792676	-0.340668	0.0673025	-0.00688866	0.975175	0.103985	Not_Sig
b4020	yjbB	predicted transporter (NCBI)	0.111352	0.0340792	0.114951	0.0445395	0.00359951	0.975175	0.0560817	Not_Sig
b4374	yjjG	nucleotidase (NCBI)	-0.0216466	0.0819203	-0.0274508	0.0351549	-0.0058042	0.975175	0.0891448	Not_Sig
b4475	rtcA	RNA 3'-terminal-phosphate cyclase (NCBI)	-0.225624	0.0252245	-0.223301	0.0258276	0.00232363	0.975175	0.0361018	Not_Sig
b4598	yncL	hypothetical protein (RefSeq)	0.813198	0.161035	0.830039	0.202608	0.0168411	0.975175	0.258809	Not_Sig
b1383	ydbL	orf, hypothetical protein (VIMSS)	0.324511	0.162224	0.336272	0.0898773	0.011761	0.975571	0.185457	Not_Sig
b4409	blr	beta-lactam resistance membrane protein (NCBI)	0.634823	0.147847	0.623605	0.0999485	-0.0112184	0.976049	0.178461	Not_Sig
b0621	dcuC	anaerobic C4-dicarboxylate transport (NCBI)	-0.00298712	0.0710275	0.00205368	0.0405989	0.0050408	0.977277	0.0818118	Not_Sig
b2710	norV	anaerobic nitric oxide reductase flavorubredoxin (NCBI)	0.0427049	0.0351521	0.0386135	0.0564314	-0.00409148	0.977277	0.0664844	Not_Sig
b3090	ygjV	conserved inner membrane protein (NCBI)	-0.0149927	0.0306451	-0.0183226	0.044799	-0.00332988	0.977277	0.0542778	Not_Sig
b0247	ykfG	CP4-6 prophage; predicted DNA repair protein (NCBI)	0.237948	0.330412	0.217988	0.0307815	-0.0199602	0.977427	0.331842	Not_Sig
b0448	mdlA	fused predicted multidrug transporter subunits of ABC superfamily: ATP-binding components (NCBI)	0.108234	0.0458884	0.112312	0.0513523	0.00407755	0.977427	0.068868	Not_Sig
b0512	allB	allantoinase (NCBI)	-0.00149188	0.0441904	-0.00577065	0.0572205	-0.00427878	0.977427	0.0722978	Not_Sig
b0864	artP	arginine transporter subunit (NCBI)	-0.186853	0.0285356	-0.190852	0.0607393	-0.00399874	0.977427	0.0671085	Not_Sig
b1023	ycdR	predicted enzyme associated with biofilm formation (NCBI)	0.00497119	0.136513	0.0138979	0.063221	0.00892676	0.977427	0.150441	Not_Sig
b1067	yceH	hypothetical protein (NCBI)	0.145584	0.23691	0.162169	0.149353	0.0165845	0.977427	0.280058	Not_Sig
b1890	motA	flagellar motor protein MotA (NCBI)	0.0118637	0.0974224	0.0186353	0.0549539	0.0067716	0.977427	0.111853	Not_Sig
b2140	dusC	tRNA-dihydrouridine synthase C (NCBI)	0.0854609	0.0978501	0.0776598	0.0870743	-0.00780103	0.977427	0.130983	Not_Sig
b3615	yibD	predicted glycosyl transferase (NCBI)	-0.102137	0.103039	-0.0927478	0.120261	0.00938943	0.977427	0.158366	Not_Sig
b3946	fsaB	fructose-6-phosphate aldolase 2 (NCBI)	0.143349	0.0708544	0.137781	0.0613021	-0.00556855	0.977427	0.0936925	Not_Sig
b0134	panB	3-methyl-2-oxobutanoate hydroxymethyltransferase (NCBI)	0.0569913	0.0464255	0.0533927	0.0397402	-0.00359863	0.977438	0.0611114	Not_Sig
b2385	ypdF	predicted peptidase (NCBI)	-0.0636844	0.119189	-0.0556598	0.0666512	0.00802462	0.977438	0.136559	Not_Sig
b0234	yafP	predicted acyltransferase with acyl-CoA N-acyltransferase domain (NCBI)	-0.0898372	0.88368	-0.030757	0.493174	0.0590802	0.977579	1.01198	Not_Sig
b2169	fruB	fused fructose-specific PTS enzymes: IIA component/HPr component (NCBI)	0.0235622	0.0903475	0.0301914	0.0692091	0.00662924	0.977579	0.113809	Not_Sig
b0209	yafD	hypothetical protein (NCBI)	0.242446	0.181499	0.230071	0.116888	-0.0123741	0.977902	0.215881	Not_Sig
b1273	yciN	hypothetical protein (NCBI)	0.079498	0.16057	0.0576612	0.346262	-0.0218368	0.977902	0.381681	Not_Sig
b1434	ydcN	predicted DNA-binding transcriptional regulator (NCBI)	0.189193	0.101963	0.17804	0.164506	-0.011153	0.977902	0.193542	Not_Sig
b1744	astE	succinylglutamate desuccinylase (NCBI)	0.0206889	0.151035	0.0300864	0.0661486	0.00939755	0.977902	0.164885	Not_Sig
b3192	yrbC	predicted ABC-type organic solvent transporter (NCBI)	0.221447	0.0571284	0.215383	0.0897885	-0.00606434	0.977902	0.106422	Not_Sig
b1464	yddE	hypothetical protein (NCBI)	-0.0734403	0.0993734	-0.0832849	0.144658	-0.00984461	0.978265	0.175502	Not_Sig
b1837	yebW	orf, hypothetical protein (VIMSS)	0.300357	0.303106	0.27301	0.379928	-0.0273469	0.978265	0.486023	Not_Sig
b3086	ygjQ	predicted thioredoxin-like (NCBI)	-0.0171121	0.119226	-0.0270526	0.131307	-0.00994045	0.978265	0.17736	Not_Sig
b3408	feoA	ferrous iron transport protein A (NCBI)	0.0547206	0.0491633	0.0607782	0.0967419	0.00605759	0.978265	0.108517	Not_Sig
b4291	fecA	KpLE2 phage-like element; ferric citrate outer membrane transporter (NCBI)	-0.0205317	0.016866	-0.0225208	0.0314855	-0.00198911	0.978265	0.0357183	Not_Sig
b2245	yfaU	predicted 2,4-dihydroxyhept-2-ene-1,7-dioic acid aldolase (NCBI)	0.158275	0.0504439	0.164437	0.0999636	0.00616193	0.978879	0.11197	Not_Sig
b4435	isrC	unknown RNA (NCBI)	0.753865	0.0994996	0.747936	0.0431503	-0.00592875	0.979097	0.108453	Not_Sig
b3486	rbbA	fused ribosome-associated ATPase: ATP-binding protein/ATP-binding protein/predicted membrane protein (NCBI)	-0.310417	0.0290601	-0.313566	0.0502286	-0.0031492	0.979357	0.0580293	Not_Sig
b1516	lsrB	AI2 transporter (NCBI)	-0.0875622	0.14876	-0.0955889	0.0199273	-0.00802668	0.979872	0.150089	Not_Sig
b1558	cspF	Qin prophage; cold shock protein (NCBI)	-0.223902	0.0671712	-0.211815	0.215767	0.0120867	0.979872	0.225981	Not_Sig
b0339	cynT	carbonic anhydrase (NCBI)	-0.169365	0.0860021	-0.181713	0.217719	-0.0123476	0.980308	0.23409	Not_Sig
b3684	yidP	predicted DNA-binding transcriptional regulator (NCBI)	0.0326092	0.0649512	0.0251227	0.125585	-0.00748649	0.980308	0.141387	Not_Sig
b0231	dinB	DNA polymerase IV (NCBI)	0.0542438	0.0110111	0.0484169	0.111625	-0.00582689	0.980353	0.112167	Not_Sig
b0284	yagR	predicted oxidoreductase with molybdenum-binding domain (NCBI)	-0.0012306	0.0400053	-0.00522229	0.0701258	-0.00399169	0.980353	0.0807345	Not_Sig
b0335	prpE	predicted propionyl-CoA synthetase with ATPase domain (NCBI)	0.0158151	0.0406966	0.0182148	0.0249796	0.00239971	0.980353	0.0477514	Not_Sig
b0797	rhlE	RNA helicase (NCBI)	0.0977104	0.0341804	0.0948062	0.0442467	-0.00290414	0.980353	0.0559112	Not_Sig
b0827	moeA	molybdopterin biosynthesis protein (NCBI)	-0.268741	0.0837186	-0.276119	0.119227	-0.00737762	0.980353	0.145684	Not_Sig
b4532	yncN	orf, hypothetical protein (VIMSS)	-0.023038	0.102702	-0.0129216	0.177019	0.0101164	0.980353	0.204654	Not_Sig
b1621	malX	fused maltose and glucose-specific PTS enzymes: IIB component -! IIC component (NCBI)	0.0047872	0.0817157	-0.00413003	0.156262	-0.00891723	0.980353	0.176338	Not_Sig
b2029	gnd	6-phosphogluconate dehydrogenase (NCBI)	0.085686	0.153738	0.0765831	0.0814916	-0.00910281	0.980353	0.174001	Not_Sig
b2250	b2250	orf, hypothetical protein (VIMSS)	0.0779819	0.168627	0.0681599	0.0948721	-0.00982204	0.980353	0.193483	Not_Sig
b2647	ypjA	putative ATP-binding component of a transport system (VIMSS)	-0.0323742	0.014942	-0.0333073	0.0113721	-0.000933117	0.980353	0.0187773	Not_Sig
b2664	ygaE	putative transcriptional regulator (VIMSS)	-0.0355047	0.0808602	-0.0400621	0.0433511	-0.00455746	0.980353	0.091748	Not_Sig
b2994	hybC	hydrogenase 2, large subunit (NCBI)	-0.0137934	0.0589258	-0.0101303	0.045646	0.00366307	0.980353	0.0745373	Not_Sig
b3169	nusA	transcription elongation factor NusA (NCBI)	-1.12364	0.584679	-1.09141	0.307166	0.0322313	0.980353	0.660454	Not_Sig
b3528	dctA	C4-dicarboxylate transport protein (NCBI)	-0.0660599	0.0875537	-0.0706191	0.0136637	-0.00455918	0.980353	0.0886135	Not_Sig
b3618	htrL	involved in lipopolysaccharide biosynthesis (VIMSS)	-0.165252	0.171223	-0.175463	0.104031	-0.0102105	0.980353	0.200349	Not_Sig
b4023	yjbD	hypothetical protein (NCBI)	0.110625	0.119653	0.104235	0.0527935	-0.00639018	0.980353	0.130782	Not_Sig
b4342	yjiT	orf, hypothetical protein (VIMSS)	-0.225296	0.0895323	-0.229948	0.00524149	-0.00465181	0.980353	0.0896856	Not_Sig
b0244	thrW	tRNA-Thr (NCBI)	0.504731	0.701073	0.465762	0.314614	-0.0389693	0.980353	0.76843	Not_Sig
b4515	ybgT	hypothetical protein (NCBI)	0.35361	0.104374	0.344595	0.149996	-0.00901487	0.980353	0.182737	Not_Sig
b1039	csgE	predicted transport protein (NCBI)	0.0685418	0.0524702	0.0657126	0.0256763	-0.00282916	0.980411	0.0584157	Not_Sig
b1484	ddpD	D-ala-D-ala transporter subunit (NCBI)	-0.0165867	0.0821653	-0.0117072	0.0593476	0.00487947	0.980411	0.101357	Not_Sig
b3193	yrbD	predicted ABC-type organic solvent transporter (NCBI)	0.208225	0.0700238	0.203035	0.0818476	-0.00518974	0.980411	0.107714	Not_Sig
b1082	flgK	flagellar hook-associated protein K (NCBI)	0.201287	0.0641502	0.204357	0.00293337	0.00306963	0.98051	0.0642172	Not_Sig
b3089	sstT	sodium:serine/threonine symporter (NCBI)	-0.117982	0.117521	-0.12367	0.0208609	-0.00568825	0.98051	0.119358	Not_Sig
b4313	fimE	tyrosine recombinase/inversion of on/off regulator of fimA (NCBI)	-0.186505	0.054907	-0.17968	0.13298	0.0068248	0.980528	0.14387	Not_Sig
b2659	b2659	orf, hypothetical protein (VIMSS)	0.109551	0.174294	0.121496	0.183828	0.0119454	0.980631	0.25332	Not_Sig
b0845	ybjJ	predicted transporter (NCBI)	0.249678	0.0522671	0.243758	0.11544	-0.00592044	0.980941	0.126721	Not_Sig
b3534	yhjQ	cell division protein (chromosome partitioning ATPase) (pseudogene) (RefSeq)	-0.0442938	0.0165804	-0.0468236	0.0523716	-0.00252982	0.981565	0.0549336	Not_Sig
b2690	yqaB	predicted hydrolase (NCBI)	-0.0544249	0.123538	-0.0486569	0.0274654	0.00576798	0.981928	0.126554	Not_Sig
b0866	ybjQ	hypothetical protein (NCBI)	0.103533	0.20925	0.0847398	0.360411	-0.018793	0.982302	0.416751	Not_Sig
b1907	tyrP	tyrosine transporter (NCBI)	-0.117979	0.20442	-0.105002	0.204725	0.0129777	0.982318	0.289309	Not_Sig
b3138	agaB	N-acetylgalactosamine-specific enzyme IIB component of PTS (NCBI)	0.133492	0.38932	0.106964	0.449101	-0.0265282	0.982318	0.594359	Not_Sig
b3728	pstS	phosphate transporter subunit (NCBI)	-2.567	0.627247	-2.5281	0.615047	0.0389027	0.982318	0.878477	Not_Sig
b4233	mpl	UDP-N-acetylmuramate:L-alanyl-gamma-D-glutamyl- meso-diaminopimelate ligase (NCBI)	-0.00134657	0.0652278	0.00362893	0.0915616	0.00497549	0.982318	0.11242	Not_Sig
b0419	yajO	putative NAD(P)H-dependent xylose reductase (VIMSS)	0.0507058	0.0141964	0.0528968	0.048194	0.00219097	0.98236	0.0502414	Not_Sig
b1495	yddB	predicted porin protein (NCBI)	-0.100599	0.0211977	-0.104737	0.0916902	-0.00413758	0.98236	0.0941087	Not_Sig
b3051	yqiK	hypothetical protein (NCBI)	0.0115319	0.0986351	0.0165031	0.0564099	0.0049712	0.98236	0.113626	Not_Sig
b1513	lsrA	fused AI2 transporter subunits of ABC superfamily: ATP-binding components (NCBI)	0.0874015	0.0527909	0.0909443	0.0634226	0.00354271	0.982439	0.0825185	Not_Sig
b2803	fucK	L-fuculokinase (NCBI)	-0.00206665	0.0780348	0.00534344	0.1523	0.00741009	0.982439	0.171128	Not_Sig
b4248	yjgH	predicted mRNA endoribonuclease (NCBI)	0.0921374	0.131022	0.098248	0.0540924	0.00611062	0.982439	0.141749	Not_Sig
b4333	yjiK	conserved protein (RefSeq)	-0.0208311	0.098952	-0.0267504	0.0984357	-0.00591929	0.982865	0.139575	Not_Sig
b1314	b1314	putative transient receptor potential locus (VIMSS)	-0.0662627	0.0749389	-0.0621778	0.0613154	0.00408488	0.982887	0.0968267	Not_Sig
b1785	yeaI	predicted diguanylate cyclase (NCBI)	-0.372614	0.351987	-0.390454	0.254396	-0.0178404	0.983313	0.434295	Not_Sig
b3518	yhjA	predicted cytochrome C peroxidase (NCBI)	0.00510848	0.0320383	0.00669309	0.0206486	0.00158461	0.983313	0.0381158	Not_Sig
b3812	yigB	predicted hydrolase (NCBI)	0.104767	0.0900681	0.0999057	0.0757541	-0.00486094	0.983313	0.11769	Not_Sig
b4353	yjiX	hypothetical protein (NCBI)	-0.00134577	0.0864102	0.00545038	0.141237	0.00679614	0.983313	0.165574	Not_Sig
b2224	atoB	acetyl-CoA acetyltransferase (NCBI)	0.0783228	0.0781253	0.0750079	0.0228196	-0.00331495	0.983462	0.0813898	Not_Sig
b0963	mgsA	methylglyoxal synthase (VIMSS)	-0.0372934	0.114432	-0.0297281	0.151926	0.00756527	0.984467	0.190201	Not_Sig
b1801	yeaV	predicted transporter (NCBI)	-0.0290848	0.0459253	-0.0259314	0.0662034	0.00315343	0.985047	0.0805731	Not_Sig
b0053	surA	peptidyl-prolyl cis-trans isomerase (PPIase) (NCBI)	-5.76991	0.470957	-5.78858	0.113938	-0.0186674	0.985314	0.484544	Not_Sig
b1761	gdhA	glutamate dehydrogenase (NCBI)	0.0506763	0.0600157	0.0465111	0.0895846	-0.00416517	0.985314	0.10783	Not_Sig
b0045	yaaU	predicted transporter (NCBI)	-0.104597	0.102129	-0.0999352	0.0858982	0.00466208	0.986079	0.13345	Not_Sig
b0334	prpD	2-methylcitrate dehydratase (NCBI)	-0.106995	0.0686593	-0.110487	0.0833147	-0.00349185	0.986079	0.10796	Not_Sig
b0365	tauA	taurine transport system periplasmic protein (VIMSS)	0.0157235	0.141968	0.0221194	0.115866	0.00639587	0.986079	0.183248	Not_Sig
b0473	htpG	heat shock protein 90 (NCBI)	0.0614392	0.020449	0.0627924	0.0345338	0.00135319	0.986079	0.0401341	Not_Sig
b0709	ybgH	predicted transporter (NCBI)	0.0818594	0.0353991	0.0830333	0.00406874	0.0011739	0.986079	0.0356322	Not_Sig
b0900	ycaN	predicted DNA-binding transcriptional regulator (NCBI)	-0.104177	0.0587135	-0.101186	0.0575181	0.00299049	0.986079	0.0821925	Not_Sig
b0968	yccX	predicted acylphosphatase (NCBI)	-0.00440545	0.0730061	-0.0110241	0.208997	-0.00661861	0.986079	0.221381	Not_Sig
b1006	ycdG	putative transport protein (VIMSS)	-0.204976	0.146321	-0.209621	0.0354889	-0.00464512	0.986079	0.150563	Not_Sig
b1021	ycdP	predicted inner membrane protein (NCBI)	0.0374669	0.131773	0.0327287	0.0654801	-0.0047382	0.986079	0.147146	Not_Sig
b1120	cobB	deacetylase of acs and cheY, regulates chemotaxis (NCBI)	0.133468	0.13303	0.128832	0.044653	-0.00463589	0.986079	0.140325	Not_Sig
b1147	ymfL	e14 prophage; predicted DNA-binding transcriptional regulator (RefSeq)	0.0690709	0.148591	0.0592344	0.251635	-0.00983652	0.986079	0.292232	Not_Sig
b1172	ymgG	conserved protein, UPF0757 family (RefSeq)	-0.0461702	0.290336	-0.0338186	0.259161	0.0123515	0.986079	0.389177	Not_Sig
b1255	yciC	hypothetical protein (NCBI)	0.0969558	0.221442	0.105568	0.103949	0.00861243	0.986079	0.244626	Not_Sig
b1258	yciF	hypothetical protein (NCBI)	-0.207475	0.439283	-0.234351	0.691706	-0.0268759	0.986079	0.819406	Not_Sig
b1283	osmB	lipoprotein (NCBI)	-0.0762166	0.088175	-0.072686	0.0776886	0.00353058	0.986079	0.117517	Not_Sig
b1772	b1772	putative kinase (VIMSS)	-0.642821	0.233776	-0.632346	0.199129	0.0104746	0.986079	0.307088	Not_Sig
b1787	yeaK	hypothetical protein (NCBI)	-0.133373	0.115655	-0.137298	0.0550365	-0.00392507	0.986079	0.128083	Not_Sig
b1820	yobD	hypothetical protein (NCBI)	0.132483	0.0151047	0.128852	0.109335	-0.00363044	0.986079	0.110373	Not_Sig
b1858	znuC	high-affinity zinc transporter ATPase (NCBI)	-0.0131615	0.0891076	-0.0195394	0.143668	-0.00637795	0.986079	0.169059	Not_Sig
b2149	mglA	fused methyl-galactoside transporter subunits of ABC superfamily: ATP-binding components (NCBI)	-0.139212	0.0415313	-0.142082	0.0817966	-0.00286999	0.986079	0.0917362	Not_Sig
b2505	yfgH	predicted outer membrane lipoprotein (NCBI)	-0.182039	0.058089	-0.177255	0.143067	0.00478351	0.986079	0.15441	Not_Sig
b2565	recO	DNA repair protein RecO (NCBI)	-0.245088	0.166241	-0.238441	0.0654898	0.0066473	0.986079	0.178675	Not_Sig
b2662	gabT	4-aminobutyrate aminotransferase (NCBI)	0.0886811	0.0586967	0.0915594	0.0779883	0.00287826	0.986079	0.0976088	Not_Sig
b2750	cysC	adenylylsulfate kinase (NCBI)	-0.649639	0.0300072	-0.645379	0.139351	0.00426027	0.986079	0.142545	Not_Sig
b2927	epd	D-erythrose 4-phosphate dehydrogenase (NCBI)	0.0112151	0.140463	0.0159195	0.0527484	0.0047044	0.986079	0.150041	Not_Sig
b2933	cmtA	predicted fused mannitol-specific PTS enzymes: IIB component/IIC component (NCBI)	-0.0118478	0.0587712	-0.0144949	0.0435388	-0.00264711	0.986079	0.0731415	Not_Sig
b3037	ygiB	conserved outer membrane protein (RefSeq)	-0.102113	0.13669	-0.107908	0.0926988	-0.00579596	0.986079	0.165158	Not_Sig
b3087	ygjR	predicted NAD(P)-binding dehydrogenase (RefSeq)	-0.0865288	0.103545	-0.0914467	0.104926	-0.00491795	0.986079	0.147415	Not_Sig
b3225	nanA	N-acetylneuraminate lyase (NCBI)	0.191975	0.107648	0.195961	0.0714854	0.00398562	0.986079	0.129222	Not_Sig
b3379	php	predicted hydrolase (NCBI)	0.0082648	0.0415162	0.010801	0.0746877	0.00253621	0.986079	0.0854509	Not_Sig
b3422	rtcR	sigma 54-dependent transcriptional regulator of rtcBA expression (NCBI)	0.0724565	0.00402211	0.0707668	0.0528963	-0.00168971	0.986079	0.053049	Not_Sig
b3549	tag	3-methyl-adenine DNA glycosylase I, constitutive (NCBI)	0.0674617	0.0702196	0.0706069	0.0697698	0.0031452	0.986079	0.0989879	Not_Sig
b3715	yieH	predicted hydrolase (NCBI)	0.0441022	0.0228691	0.0413305	0.0708911	-0.00277172	0.986079	0.0744886	Not_Sig
b3867	hemN	O2-independent coproporphyrinogen III oxidase (VIMSS)	0.0888101	0.0921934	0.0921595	0.0272338	0.00334942	0.986079	0.0961317	Not_Sig
b3935	priA	primosome assembly protein PriA (NCBI)	0.0689267	0.119648	0.0606184	0.21225	-0.0083083	0.986079	0.243651	Not_Sig
b4037	malM	maltose regulon periplasmic protein (NCBI)	-0.0506538	0.0564507	-0.0532923	0.0582802	-0.00263852	0.986079	0.0811373	Not_Sig
b4122	fumB	anaerobic class I fumarate hydratase (fumarase B) (NCBI)	-0.0229832	0.0722909	-0.0262804	0.0833476	-0.00329727	0.986079	0.11033	Not_Sig
b4151	frdD	fumarate reductase subunit D (NCBI)	-0.0449385	0.242654	-0.0368421	0.0984958	0.00809642	0.986079	0.261882	Not_Sig
b4385	yjjJ	predicted DNA-binding transcriptional regulator (NCBI)	-0.014274	0.0564266	-0.0120474	0.0334842	0.00222657	0.986079	0.0656137	Not_Sig
b4394	yjjX	orf, hypothetical protein (VIMSS)	0.467929	0.142122	0.460734	0.135246	-0.00719535	0.986079	0.196189	Not_Sig
b4464	ygfQ	predicted transporter (NCBI)	-0.0345601	0.0102854	-0.033817	0.0198299	0.000743145	0.986079	0.0223386	Not_Sig
b0301	ykgB	orf, hypothetical protein (VIMSS)	-0.198642	0.121051	-0.193481	0.133442	0.00516157	0.986571	0.180167	Not_Sig
b0583	entD	phosphopantetheinyltransferase component of enterobactin synthase multienzyme complex (NCBI)	-0.116395	0.093182	-0.120416	0.108535	-0.00402118	0.986571	0.143048	Not_Sig
b0983	yccZ	predicted exopolysaccharide export protein (NCBI)	-0.0401192	0.0576396	-0.0378542	0.0572574	0.00226501	0.986571	0.0812449	Not_Sig
b2178	yejB	predicted oligopeptide transporter subunit (NCBI)	0.00777828	0.104312	0.00377508	0.0978248	-0.0040032	0.986571	0.143006	Not_Sig
b2275	yfbP	TPR-like repeats-containing protein (NCBI)	-0.0188323	0.126852	-0.023582	0.105608	-0.00474975	0.986571	0.165059	Not_Sig
b2670	ygaW	predicted inner membrane protein (NCBI)	-0.10626	0.0427948	-0.104163	0.0601877	0.00209768	0.986571	0.0738509	Not_Sig
b0617	citD	citrate lyase, acyl carrier (gamma) subunit (NCBI)	-0.10922	0.272967	-0.100647	0.167803	0.00857295	0.987082	0.32042	Not_Sig
b2970	yghF	predicted secretion pathway protein, C-type protein (NCBI)	-0.0535878	0.169302	-0.0586333	0.0844632	-0.00504549	0.987082	0.189202	Not_Sig
b4339	yjiP	predicted transposase (RefSeq)	-0.0217113	0.0309759	-0.0192461	0.084937	0.00246526	0.987082	0.0904091	Not_Sig
b3838	tatB	sec-independent translocase (NCBI)	-1.59726	0.165789	-1.58398	0.46569	0.0132798	0.987082	0.494321	Not_Sig
b4445	omrB	sRNA down regulates OM proteins; positively regulated by OmpR/EnvZ; binds Hfq (RefSeq)	-0.054636	0.101998	-0.0577212	0.0580085	-0.00308519	0.987305	0.11734	Not_Sig
b2767	ygcO	orf, hypothetical protein (VIMSS)	0.0605811	0.0597747	0.0626969	0.0561267	0.00211581	0.987679	0.0819953	Not_Sig
b2103	thiD	phosphomethylpyrimidine kinase (NCBI)	0.0114785	0.0960132	0.0142915	0.0578656	0.002813	0.988348	0.112102	Not_Sig
b0618	citC	citrate lyase synthetase (citrate (pro-3S)-lyase ligase (VIMSS)	-0.0121239	0.100325	-0.00764763	0.158058	0.00447628	0.988364	0.18721	Not_Sig
b0804	ybiX	putative enzyme (VIMSS)	-0.0980695	0.0927781	-0.101034	0.0805703	-0.00296477	0.988364	0.122879	Not_Sig
b1550	b1550	orf, hypothetical protein (VIMSS)	-0.438713	0.0144131	-0.439932	0.0481931	-0.00121879	0.988364	0.0503022	Not_Sig
b1936	intG	predicted defective phage integrase (pseudogene) (RefSeq)	-0.562589	1.11232	-0.601138	1.09042	-0.0385492	0.988364	1.55765	Not_Sig
b2917	yliK	methylmalonyl-CoA mutase (NCBI)	0.0741454	0.0432412	0.0767691	0.101206	0.00262374	0.988364	0.110056	Not_Sig
b3573	yiaI	predicted hydrogenase, 4Fe-4S ferredoxin-type component (NCBI)	0.059695	0.0537095	0.056366	0.127754	-0.00332898	0.988364	0.138585	Not_Sig
b2475	ypfJ	hypothetical protein (NCBI)	0.0708865	0.083862	0.0729013	0.0162834	0.0020148	0.988428	0.0854282	Not_Sig
b0064	araC	DNA-binding transcriptional dual regulator (NCBI)	-0.0675562	0.0496463	-0.0652589	0.089946	0.00229739	0.989415	0.102738	Not_Sig
b2221	atoD	acetyl-CoA:acetoacetyl-CoA transferase, alpha subunit (NCBI)	0.0355254	0.0573629	0.0328633	0.10538	-0.00266204	0.989415	0.119981	Not_Sig
b2444	yffM	CPZ-55 prophage; predicted protein (NCBI)	0.01674	0.155384	0.0204105	0.0613898	0.00367043	0.989415	0.167071	Not_Sig
b3403	pck	phosphoenolpyruvate carboxykinase (NCBI)	0.0362442	0.0579181	0.0345683	0.0505355	-0.00167595	0.989415	0.0768658	Not_Sig
b3755	yieP	predicted transcriptional regulator (NCBI)	-0.372771	0.149266	-0.376513	0.080128	-0.00374163	0.989415	0.169413	Not_Sig
b1869	yecN	orf, hypothetical protein (VIMSS)	-0.0612499	0.0986441	-0.0590333	0.0395084	0.00221657	0.989842	0.106262	Not_Sig
b2516	yfgA	hypothetical protein (NCBI)	-0.207314	0.153671	-0.211396	0.119023	-0.00408139	0.989842	0.194374	Not_Sig
b3550	yiaC	predicted acyltransferase with acyl-CoA N-acyltransferase domain (NCBI)	-0.0443145	0.0807846	-0.0460382	0.00994908	-0.00172372	0.989842	0.0813949	Not_Sig
b0652	gltL	glutamate and aspartate transporter subunit (NCBI)	0.101668	0.0903131	0.104198	0.0841766	0.00252985	0.990055	0.123459	Not_Sig
b0109	nadC	nicotinate-nucleotide pyrophosphorylase (NCBI)	0.210276	0.0305094	0.213183	0.141477	0.00290724	0.990217	0.144729	Not_Sig
b1623	add	adenosine deaminase (NCBI)	-0.0231734	0.113232	-0.0257036	0.0570804	-0.00253024	0.990217	0.126805	Not_Sig
b1365	ynaK	Rac prophage; conserved protein (NCBI)	0.0544224	0.090405	0.0525463	0.0324061	-0.00187613	0.990422	0.0960376	Not_Sig
b1526	yneJ	predicted DNA-binding transcriptional regulator (NCBI)	-0.0274985	0.350906	-0.0203532	0.11284	0.00714527	0.990422	0.368603	Not_Sig
b0551	ybcQ	DLP12 prophage; predicted antitermination protein (NCBI)	0.093152	0.0718687	0.0945492	0.0172984	0.00139721	0.990516	0.0739212	Not_Sig
b0925	ycbB	predicted carboxypeptidase (NCBI)	0.0725687	0.147121	0.0689094	0.126726	-0.00365928	0.990516	0.194175	Not_Sig
b2243	glpC	sn-glycerol-3-phosphate dehydrogenase (anaerobic), small subunit (NCBI)	0.0565398	0.016534	0.05777	0.0637038	0.00123017	0.990516	0.0658145	Not_Sig
b0378	yaiW	predicted DNA-binding transcriptional regulator (NCBI)	0.0113582	0.0620997	0.0129702	0.0641618	0.00161206	0.990981	0.0892922	Not_Sig
b2901	bglA	6-phospho-beta-glucosidase A (NCBI)	0.0393828	0.0307324	0.0409576	0.0823101	0.00157481	0.990981	0.0878603	Not_Sig
b3105	yhaJ	predicted DNA-binding transcriptional regulator (NCBI)	-0.058448	0.0300986	-0.0572855	0.0599368	0.00116252	0.991487	0.0670698	Not_Sig
b0836	yliH	hypothetical protein (NCBI)	0.00229812	0.274895	0.00737504	0.136025	0.00507691	0.991552	0.306708	Not_Sig
b0921	smtA	predicted S-adenosyl-L-methionine-dependent methyltransferase (NCBI)	0.00620776	0.138372	0.00884235	0.0713554	0.00263458	0.991552	0.155686	Not_Sig
b2254	yfbF	undecaprenyl phosphate-L-Ara4FN transferase (NCBI)	0.103482	0.0359769	0.102073	0.0769103	-0.00140926	0.991552	0.0849089	Not_Sig
b2383	ypdD	fused predicted PTS enzymes: Hpr component/enzyme I component/enzyme IIA component (NCBI)	0.0410563	0.0693147	0.0397861	0.0339898	-0.00127024	0.991552	0.0772	Not_Sig
b0703	ybfO	conserved protein, rhs-like (RefSeq)	0.0367053	0.0276404	0.0381489	0.0857092	0.0014436	0.991564	0.0900558	Not_Sig
b2878	ygfK	predicted oxidoreductase, Fe-S subunit (NCBI)	0.0230153	0.088656	0.0247063	0.0565035	0.00169094	0.991564	0.105131	Not_Sig
b2755	ygbT	hypothetical protein (NCBI)	0.110605	0.0486529	0.109598	0.0436613	-0.00100763	0.992101	0.0653713	Not_Sig
b0750	nadA	quinolinate synthetase (NCBI)	0.112197	0.0768665	0.110569	0.0942193	-0.00162845	0.994251	0.121597	Not_Sig
b2023	hisH	imidazole glycerol phosphate synthase subunit HisH (NCBI)	-0.128479	0.0618118	-0.129953	0.091277	-0.00147313	0.994251	0.110237	Not_Sig
b0858	ybjO	predicted inner membrane protein (NCBI)	0.0776448	0.0848167	0.0765629	0.0259816	-0.00108193	0.995144	0.0887069	Not_Sig
b1487	ddpA	D-ala-D-a la transporter subunit (NCBI)	0.021858	0.170591	0.0259714	0.295379	0.0041134	0.995144	0.341101	Not_Sig
b2714	ascG	DNA-binding transcriptional repressor (NCBI)	0.0897505	0.0165251	0.0914266	0.136223	0.00167602	0.995144	0.137222	Not_Sig
b2975	yghK	glycolate transporter (NCBI)	-0.000335436	0.0505974	0.000322066	0.023647	0.000657502	0.995247	0.0558505	Not_Sig
b2908	pepP	proline aminopeptidase P II (NCBI)	-0.246403	0.0421483	-0.247401	0.0778282	-0.000997191	0.995638	0.0885083	Not_Sig
b1443	ydcV	predicted spermidine/putrescine transporter subunit (NCBI)	0.25364	0.118162	0.252084	0.0833812	-0.00155674	0.996024	0.144619	Not_Sig
b0353	mhpT	putative transport protein (VIMSS)	0.0776223	0.0459326	0.0755085	0.196049	-0.00211378	0.996101	0.201358	Not_Sig
b0694	kdpE	DNA-binding response regulator in two-component regulatory system with KdpD (NCBI)	0.062308	0.103783	0.0612555	0.0120006	-0.00105257	0.996382	0.104475	Not_Sig
b1940	fliH	flagellar biosynthesis; export of flagellar proteins? (VIMSS)	0.0238054	0.0905383	0.0228642	0.0508304	-0.000941232	0.996886	0.103831	Not_Sig
b3533	yhjO	putative cellulose synthase (VIMSS)	0.0421604	0.0336208	0.0425507	0.0267701	0.000390297	0.996886	0.0429767	Not_Sig
b4308	yjhR	KpLE2 phage-like element; predicted frameshift suppressor (NCBI)	-0.0886534	0.0308013	-0.0889345	0.00291966	-0.000281026	0.996886	0.0309393	Not_Sig
b3131	agaR	DNA-binding transcriptional dual regulator (NCBI)	0.166883	0.0255259	0.167899	0.116963	0.00101577	0.997373	0.119716	Not_Sig
b4099	phnI	carbon-phosphorus lyase complex subunit (NCBI)	-0.0398932	0.114209	-0.0390341	0.0272778	0.000859128	0.99863	0.117421	Not_Sig
b1194	ycgR	protein involved in flagellar function (NCBI)	0.197285	0.22575	0.199222	0.187423	0.00193737	0.998928	0.293412	Not_Sig
b1241	adhE	fused acetaldehyde-CoA dehydrogenase/iron-dependent alcohol dehydrogenase/pyruvate-formate lyase deactivase (NCBI)	0.175438	0.0623197	0.175872	0.0190766	0.000433797	0.998928	0.0651741	Not_Sig
b2686	emrB	multidrug efflux system protein (NCBI)	-0.0441165	0.0390684	-0.0446389	0.0707684	-0.000522395	0.998928	0.0808363	Not_Sig
b2249	yfaY	competence damage-inducible protein A (NCBI)	0.0343761	0.153336	0.0354305	0.085645	0.00105443	0.998982	0.175633	Not_Sig
b2476	purC	phosphoribosylaminoimidazole-succinocarboxamidesynthase (NCBI)	-1.04583	0.293227	-1.04397	0.0710899	0.00185908	0.998982	0.301721	Not_Sig
b0957	ompA	outer membrane protein A (3a;II*;G;d) (NCBI)	0.119948	0.0905808	0.121322	0.230102	0.00137388	0.999295	0.247289	Not_Sig
b0760	modF	fused molybdate transporter subunits of ABC superfamily: ATP-binding components (NCBI)	-0.000859411	0.0263035	-0.000411857	0.0814975	0.000447554	0.999336	0.0856371	Not_Sig
b3034	nudF	ADP-ribose pyrophosphatase (NCBI)	0.012386	0.111264	0.0114564	0.150289	-0.000929616	0.999336	0.186993	Not_Sig
b3647	yicF	putative enzyme (VIMSS)	0.0711943	0.0552938	0.0715815	0.0564953	0.000387182	0.999336	0.0790514	Not_Sig
b0460	hha	modulator of gene expression, with H-NS (NCBI)	-0.557179	0.301784	-0.556203	0.208509	0.000975413	0.999377	0.36681	Not_Sig
b0620	citB	DNA-binding response regulator in two-component regulatory system with citA (NCBI)	-0.0131604	0.0636255	-0.0130825	0.0590257	7.79103e-05	0.999377	0.0867884	Not_Sig
b0695	kdpD	fused sensory histidine kinase in two-component regulatory system with KdpE: signal sensing protein (NCBI)	0.100297	0.0401658	0.100409	0.0916481	0.000111262	0.999377	0.100063	Not_Sig
b0717	ybgP	predicted assembly protein (NCBI)	0.22685	0.101096	0.227175	0.0995213	0.000325003	0.999377	0.141862	Not_Sig
b0792	ybhR	predicted transporter subunit: membrane component of ABC superfamily (NCBI)	0.00544791	0.0888984	0.00564702	0.0715133	0.000199112	0.999377	0.114092	Not_Sig
b0811	glnH	glutamine ABC transporter periplasmic protein (NCBI)	-0.0387557	0.0624627	-0.0386617	0.0487231	9.39535e-05	0.999377	0.0792183	Not_Sig
b0909	ycaL	putative heat shock protein (VIMSS)	0.0983138	0.0952079	0.0984393	0.101887	0.000125524	0.999377	0.139447	Not_Sig
b1698	ydiR	predicted electron transfer flavoprotein, FAD-binding (NCBI)	0.0366416	0.139264	0.0372351	0.154813	0.000593573	0.999377	0.208234	Not_Sig
b1895	yecG	universal stress protein (NCBI)	-0.116755	0.103735	-0.117221	0.13319	-0.000465666	0.999377	0.168821	Not_Sig
b2122	yehQ	orf, hypothetical protein (VIMSS)	0.0400172	0.106498	0.0405759	0.0830705	0.000558743	0.999377	0.135065	Not_Sig
b2463	maeB	malic enzyme (NCBI)	0.00934932	0.0448323	0.00883802	0.135724	-0.000511301	0.999377	0.142937	Not_Sig
b2467	yffH	predicted NUDIX hydrolase (NCBI)	-0.0422329	0.0569151	-0.0423688	0.0740422	-0.000135849	0.999377	0.0933894	Not_Sig
b2977	glcG	hypothetical protein (NCBI)	-0.0299836	0.129455	-0.0294449	0.160891	0.000538738	0.999377	0.206505	Not_Sig
b3116	tdcC	L-threonine/L-serine transporter (NCBI)	-0.105344	0.0332022	-0.105046	0.062262	0.000297957	0.999377	0.0705616	Not_Sig
b3413	yhgH	orf, hypothetical protein (VIMSS)	0.117344	0.0546301	0.117429	0.0398632	8.48569e-05	0.999377	0.0676279	Not_Sig
b4309	yjhS	hypothetical protein (NCBI)	-0.0638759	0.0632948	-0.0636321	0.083972	0.000243766	0.999377	0.105155	Not_Sig
b4550	yhdL	hypothetical protein (NCBI)	0.12741	0.100138	0.126983	0.0430108	-0.000426939	0.999377	0.108984	Not_Sig
b4454	rdlD	sRNA antisense regulator affects LdrD translation; proposed addiction module in LDR-D repeat, with toxic peptide LdrD (RefSeq)	-0.404005	0.137902	-0.403241	0.0904152	0.000763479	0.999377	0.1649	Not_Sig
b4663	azuC	expressed protein (RefSeq)	0.561912	0.561382	0.561036	0.209258	-0.000876549	0.999377	0.599115	Not_Sig
b4314	fimA	major type 1 subunit fimbrin (pilin) (NCBI)	0.00829424	0.102209	0.00834972	0.0713158	5.5481e-05	0.999627	0.12463	Not_Sig
b3023	ygiV	predicted transcriptional regulator (NCBI)	-0.0999196	0.0713006	-0.0998825	0.107734	3.70905e-05	0.999627	0.129191	Not_Sig
b0706	ybfD	hypothetical protein (NCBI)	0.077137	0.0104112	-0.0228396	0.45973	-0.0999766	NA	0.459848	Not_tested
b0965	b0965	orf, hypothetical protein (VIMSS)	0.136357	0.106764	0.0939788	0.00311643	-0.0423785	NA	0.10681	Not_tested
b1162	ycgE	predicted DNA-binding transcriptional regulator (NCBI)	-0.278488	0.195931	-0.557894	0.00608731	-0.279406	NA	0.196026	Not_tested
b1345	intR	Rac prophage; integrase (NCBI)	-0.0490374	0.071714	0.0146684	0.00201856	0.0637059	NA	0.0717424	Not_tested
b1429	tehA	potassium-tellurite ethidium and proflavin transporter (NCBI)	-0.128264	5.23371e-17	-0.338979	0.422891	-0.210716	NA	0.422891	Not_tested
b1451	yncD	predicted iron outer membrane transporter (NCBI)	-0.151235	0.0999067	-0.201178	0.0019103	-0.0499426	NA	0.0999249	Not_tested
b1553	ydfP	Qin prophage; conserved protein (NCBI)	-0.0185009	0.0087407	-0.122497	0.333655	-0.103996	NA	0.333769	Not_tested
b2079	baeR	DNA-binding response regulator in two-component regulatory system with BaeS (NCBI)	0.0216529	0.0808559	-0.0688397	0.00140811	-0.0904926	NA	0.0808681	Not_tested
b2126	yehU	predicted sensory kinase in two-component system with YehT (NCBI)	-0.0312975	0.0604229	-0.00263973	0.00189209	0.0286578	NA	0.0604525	Not_tested
b2203	napB	cytochrome c-type protein (VIMSS)	0.104009	0.179844	0.0316034	0.0030257	-0.0724057	NA	0.17987	Not_tested
b2343	b2343	orf, hypothetical protein (VIMSS)	-0.0162996	0.309222	-0.104393	0.005617	-0.0880934	NA	0.309273	Not_tested
b2795	ygdH	hypothetical protein (NCBI)	0.0211521	0.107488	0.0258305	0.00232317	0.00467839	NA	0.107513	Not_tested
b2859	ygeO	hypothetical protein (RefSeq)	0.248383	0.284851	0.116474	1.67891e-16	-0.131909	NA	0.284851	Not_tested
b2889	idi	isopentenyl-diphosphate delta-isomerase (NCBI)	-0.0913234	0.114552	-0.114582	0.00226762	-0.023259	NA	0.114574	Not_tested
b3341	rpsG	30S ribosomal protein S7 (NCBI)	-5.02797	1.97731	-0.49523	0.010856	4.53274	NA	1.97734	Not_tested
b3882	yihU	predicted oxidoreductase with NAD(P)-binding Rossmann-fold domain (NCBI)	0.253244	0.101778	0.22685	0.00251344	-0.0263939	NA	0.101809	Not_tested

### Sheet: w H.a + G.c + P.c
sysName	name	desc	Fitness Alone	SD Fitness Alone	Fitness Condition	SD Fitness Condition	IFE	adjpvalue_fdr	SD_IFE	Category
b4006	purH	bifunctionalphosphoribosylaminoimidazolecarboxamide formyltransferase/IMP cyclohydrolase (NCBI)	-0.820035	0.094111	-2.48206	0.188835	-1.66203	0.0473414	0.210987	Sig
b4005	purD	phosphoribosylamine--glycine ligase (NCBI)	-0.794679	0.0492899	-1.99163	0.174021	-1.19695	0.0713092	0.180866	Sig		sysname	E. coli gene name from Ecocyc
b1332	ynaJ	predicted inner membrane protein (NCBI)	-0.429122	0.185491	-1.43412	0.0818382	-1.005	0.0954696	0.202742	Sig		name	common gene name
b3784	rfe	UDP-GlcNAc:undecaprenylphosphate GlcNAc-1-phosphate transferase (NCBI)	-0.258067	0.0742826	-1.11205	0.0746538	-0.853981	0.0457666	0.105314	Sig		desc	gene description
b0311	betA	choline dehydrogenase (NCBI)	-1.01143	0.129907	-1.83939	0.118261	-0.827965	0.0973777	0.175675	Sig		Fitness Alone	fitness value during growth alone
b3868	glnG	fused DNA-binding response regulator in two-component regulatory system with GlnL: response regulator/sigma54 interaction protein (NCBI)	0.250097	0.135431	-0.527758	0.0598817	-0.777855	0.0953174	0.148079	Sig		Fitness Condition	fitness value during growth of the interactive condition of that spreadsheet
b0632	dacA	D-alanyl-D-alanine carboxypeptidase (penicillin-binding protein 5) (NCBI)	-0.812113	0.063745	-1.55968	0.0649146	-0.747567	0.0457666	0.0909798	Sig		IFE	Difference beween Fitness Condition and Fitness alone
b3794	rffM	putative UDP-N-acetyl-D-mannosaminuronic acid transferase (NCBI)	-0.760594	0.0545501	-1.50348	0.15734	-0.742887	0.0973777	0.166528	Sig		adjpvalue_fdr	adjusted p-value of the t-test testing whether the IFE value is significantly from 0
b1535	ydeH	hypothetical protein (NCBI)	-0.231459	0.00548611	-0.947181	0.110962	-0.715721	0.0713092	0.111097	Sig		Category	t-test decision based on adjusted p-value ; Sig = Significant ; Not_Sig= not significant
b3786	rffE	UDP-N-acetyl glucosamine-2-epimerase (NCBI)	-0.780185	0.0992553	-1.41649	0.0889107	-0.63631	0.0973777	0.133254	Sig
b0314	betT	choline transporter of high affinity (NCBI)	-0.88802	0.0551347	-1.51184	0.0182043	-0.623819	0.0388166	0.0580623	Sig
b2572	rseA	anti-sigma factor (NCBI)	0.217071	0.0300693	-0.338592	0.100968	-0.555663	0.0953174	0.105351	Sig
b4595	yciY	hypothetical protein (RefSeq)	1.00471	0.0981095	0.495703	0.0535516	-0.509006	0.0973777	0.111773	Sig
b3212	gltB	glutamate synthase, large subunit (NCBI)	0.0893173	0.0281072	-0.380152	0.0442915	-0.469469	0.0430516	0.0524571	Sig
b0533	sfmH	predicted fimbrial-like adhesin protein (RefSeq)	-0.086629	0.0479141	-0.550598	0.0859851	-0.463969	0.0973777	0.0984337	Sig
b4589	ylcI	hypothetical protein (RefSeq)	0.617402	0.0639039	0.155907	0.0612823	-0.461495	0.0953174	0.0885394	Sig
b3541	dppD	dipeptide transporter (NCBI)	0.0269931	0.0106892	-0.362554	0.0660435	-0.389547	0.0910508	0.0669029	Sig
b0629	ybeF	putative transcriptional regulator LYSR-type (VIMSS)	0.0165596	0.0263711	-0.349584	0.0279403	-0.366144	0.0415034	0.03842	Sig
b1062	pyrC	dihydroorotase (NCBI)	-0.363833	0.0234935	-0.713322	0.051008	-0.349489	0.0736709	0.0561583	Sig
b3958	argC	N-acetyl-gamma-glutamyl-phosphate reductase (NCBI)	0.319054	0.0550943	-0.0172169	0.0309245	-0.336271	0.0953174	0.06318	Sig
b3770	ilvE	branched-chain amino acid aminotransferase (NCBI)	-0.0497774	0.0611306	-0.381573	0.0401991	-0.331795	0.0973777	0.0731636	Sig
b3957	argE	acetylornithine deacetylase (NCBI)	0.217824	0.0414533	-0.0976075	0.0433648	-0.315431	0.0953174	0.0599907	Sig
b3544	dppA	dipeptide transporter (NCBI)	0.0844668	0.0341318	-0.212893	0.0324091	-0.29736	0.07295	0.0470673	Sig
b3861	yihF	putative GTP-binding protein (VIMSS)	-0.00197692	0.0393826	-0.25266	0.0360986	-0.250683	0.0973777	0.0534237	Sig
b0307	ykgF	predicted amino acid dehydrogenase with NAD(P)-binding domain and ferridoxin-like domain (NCBI)	-0.0136579	0.0100484	-0.160204	0.0291961	-0.146546	0.0973777	0.0308769	Sig
b3283	yrdD	predicted DNA topoisomerase (NCBI)	0.223996	0.022327	0.100143	0.0145253	-0.123854	0.0973777	0.0266361	Sig
b3115	tdcD	propionate kinase/acetate kinase C, anaerobic (RefSeq)	-0.0806536	0.024026	-0.193466	0.00750467	-0.112812	0.0973777	0.0251708	Sig
b3614	yibQ	orf, hypothetical protein (VIMSS)	-0.0112649	0.007612	0.0249945	0.00232506	0.0362594	0.0973777	0.00795917	Sig
b0797	rhlE	RNA helicase (NCBI)	0.0977104	0.0341804	0.338896	0.0153202	0.241186	0.0713092	0.0374567	Sig
b0020	nhaR	DNA-binding transcriptional activator (NCBI)	-0.26399	0.0593004	0.00599744	0.00807749	0.269987	0.0973777	0.059848	Sig
b1733	chbG	hypothetical protein (NCBI)	-0.1298	0.0456869	0.190178	0.0477113	0.319978	0.0968349	0.066058	Sig
b2893	dsbC	protein disulfide isomerase II (NCBI)	-0.0797004	0.00251878	0.283503	0.050603	0.363203	0.063634	0.0506657	Sig
b1847	yebF	predicted protein (RefSeq)	-0.295883	0.053845	0.127373	0.0524775	0.423256	0.0953174	0.0751876	Sig
b3911	cpxA	two-component sensor protein (NCBI)	-1.00618	0.023026	-0.565084	0.0372222	0.4411	0.0388166	0.0437686	Sig
b1518	lsrG	autoinducer-2 (AI-2) modifying protein LsrG (NCBI)	-0.0571458	0.0289361	0.406686	0.0337581	0.463832	0.0388166	0.0444624	Sig
b3871	bipA	GTP-binding protein (NCBI)	-0.601114	0.0946449	-0.101577	0.0395643	0.499538	0.0968349	0.102582	Sig
b3032	cpdA	cyclic 3',5'-adenosine monophosphate phosphodiesterase (NCBI)	-0.540544	0.0773707	-0.0311295	0.0556655	0.509414	0.0953174	0.0953146	Sig
b0243	proA	gamma-glutamyl phosphate reductase (NCBI)	-0.530097	0.0613498	-0.00857548	0.0750772	0.521522	0.0953174	0.0969556	Sig
b1550	b1550	orf, hypothetical protein (VIMSS)	-0.438713	0.0144131	0.19099	0.121759	0.629703	0.0953174	0.122609	Sig
b1916	sdiA	DNA-binding transcriptional activator (NCBI)	0.0876473	0.110583	0.810121	0.092035	0.722474	0.0953174	0.143871	Sig
b3368	cysG	fused siroheme synthase 1,3-dimethyluroporphyriongen III dehydrogenase and siroheme ferrochelatase/uroporphyrinogen methyltransferase (NCBI)	-0.873349	0.0609188	-0.119861	0.0369969	0.753487	0.0388166	0.0712732	Sig
b1299	puuR	DNA-binding transcriptional repressor (NCBI)	0.153245	0.0548926	0.925176	0.140109	0.771931	0.0953174	0.150478	Sig
b3172	argG	argininosuccinate synthase (NCBI)	-1.35736	0.0525168	-0.527221	0.0628753	0.83014	0.0388166	0.0819226	Sig
b0004	thrC	threonine synthase (NCBI)	-1.34435	0.0472543	-0.510249	0.0910963	0.834098	0.0457666	0.102623	Sig
b2913	serA	D-3-phosphoglycerate dehydrogenase (NCBI)	-1.92308	0.150354	-1.07925	0.108606	0.843836	0.0973777	0.185476	Sig
b2052	fcl	bifunctional GDP-fucose synthetase: GDP-4-dehydro-6-deoxy-D-mannose epimerase/ GDP-4-dehydro-6-L-deoxygalactose reductase (NCBI)	-1.06122	0.129384	-0.189193	0.0944509	0.872029	0.0953174	0.160191	Sig
b0082	mraW	S-adenosyl-methyltransferase (NCBI)	-1.231	0.15671	-0.164334	0.154705	1.06666	0.0968349	0.220208	Sig
b3515	gadW	DNA-binding transcriptional activator (NCBI)	0.304978	0.0367493	1.58291	0.0559472	1.27793	0.0183699	0.0669373	Sig
b0592	fepB	iron-enterobactin transporter subunit (NCBI)	-4.2947	0.114532	-2.89033	0.255772	1.40437	0.0953174	0.280245	Sig
b3816	corA	magnesium/nickel/cobalt transporter (NCBI)	-3.8891	0.058614	-2.42734	0.154227	1.46177	0.0430516	0.16499	Sig
b2609	rpsP	30S ribosomal protein S16 (NCBI)	-5.38691	0.295604	-3.86717	0.172041	1.51974	0.0973777	0.342023	Sig
b1164	ycgZ	hypothetical protein (NCBI)	-1.06936	0.308931	0.481085	0.143549	1.55044	0.0973777	0.340654	Sig
b1236	galU	glucose-1-phosphate uridylyltransferase (NCBI)	-5.75047	0.273918	-4.16162	0.161978	1.58886	0.0953174	0.318226	Sig
b3398	yrfF	predicted inner membrane protein (NCBI)	-1.17845	0.361441	0.46709	0.0736906	1.64554	0.0973777	0.368876	Sig
b3261	fis	DNA-binding protein Fis (NCBI)	-6.07396	0.280417	-4.38314	0.133068	1.69082	0.0953174	0.310389	Sig
b3164	pnp	polynucleotide phosphorylase/polyadenylase (RefSeq)	-0.794296	0.0566756	0.924407	0.257612	1.7187	0.0713092	0.263772	Sig
b3162	deaD	inducible ATP-independent RNA helicase (VIMSS)	-4.2539	0.35279	-2.40849	0.106364	1.84541	0.0953174	0.368475	Sig
b0019	nhaA	pH-dependent sodium/proton antiporter (NCBI)	-7.99985	0.200763	-5.95738	0.233636	2.04247	0.0713092	0.308044	Sig
b2014	yeeF	putative amino acid/amine transport protein (VIMSS)	0.0886112	0.0718386	0.40888	0.0128771	0.320269	0.100363	0.0729836	Not_Sig
b2892	recJ	ssDNA exonuclease, 5' --> 3'-specific (NCBI)	-0.873868	0.102478	-0.40875	0.0292968	0.465118	0.10079	0.106584	Not_Sig
b3613	yibP	putative membrane protein (VIMSS)	-4.69098	0.294855	-3.19633	0.178924	1.49466	0.101777	0.344896	Not_Sig
b1221	narL	DNA-binding response regulator in two-component regulatory system with NarX (or NarQ) (NCBI)	0.312487	0.0535139	0.00129648	0.0489406	-0.31119	0.102279	0.0725184	Not_Sig
b2209	eco	ecotin precursor (NCBI)	0.0256213	0.0643631	0.516712	0.0942651	0.49109	0.102279	0.114143	Not_Sig
b0433	ampG	muropeptide transporter (NCBI)	0.118002	0.0110678	0.0232399	0.0197595	-0.0947624	0.102714	0.0226481	Not_Sig
b0728	sucC	succinyl-CoA synthetase subunit beta (NCBI)	-0.572259	0.0605515	-0.168583	0.0750191	0.403676	0.102714	0.0964072	Not_Sig
b0799	dinG	ATP-dependent DNA helicase (NCBI)	0.114324	0.0160358	0.193594	0.00985705	0.0792695	0.102714	0.0188231	Not_Sig
b1262	trpC	N-(5-phosphoribosyl)anthranilate isomerase and indole-3-glycerolphosphate synthetase (VIMSS)	-0.227725	0.0835564	-0.687795	0.0692672	-0.46007	0.102714	0.108534	Not_Sig
b1642	slyA	transcriptional regulator for cryptic hemolysin (VIMSS)	0.249093	0.0246441	-0.573012	0.192671	-0.822106	0.102714	0.194241	Not_Sig
b4322	uxuA	mannonate dehydratase (NCBI)	-0.0575197	0.0354138	0.111176	0.0192337	0.168695	0.102714	0.0402998	Not_Sig
b0720	gltA	citrate synthase (NCBI)	-1.41994	0.147796	-0.587807	0.134461	0.83213	0.103042	0.199809	Not_Sig
b0590	fepD	iron-enterobactin transporter subunit (NCBI)	-4.47034	0.303655	-2.30304	0.428943	2.1673	0.105413	0.525546	Not_Sig
b0965	b0965	orf, hypothetical protein (VIMSS)	0.136357	0.106764	-0.478495	0.106569	-0.614852	0.105682	0.150849	Not_Sig
b2549	yphG	orf, hypothetical protein (VIMSS)	0.0421637	0.0104535	0.133314	0.019651	0.0911499	0.105682	0.0222585	Not_Sig
b2903	gcvP	glycine dehydrogenase (NCBI)	1.34352	0.0661531	0.959902	0.0668438	-0.38362	0.105682	0.0940442	Not_Sig
b3993	thiE	thiamine-phosphate pyrophosphorylase (NCBI)	0.326671	0.0464177	0.116634	0.022841	-0.210036	0.105816	0.0517331	Not_Sig
b3600	mtlD	mannitol-1-phosphate 5-dehydrogenase (NCBI)	-0.214651	0.090315	-0.997776	0.172139	-0.783126	0.107511	0.194393	Not_Sig
b0674	asnB	asparagine synthetase B (NCBI)	0.10112	0.0273308	-0.287881	0.0939038	-0.389001	0.109655	0.0978003	Not_Sig
b3616	tdh	L-threonine 3-dehydrogenase (NCBI)	-0.49395	0.0723053	-0.804203	0.0287094	-0.310252	0.109655	0.0777964	Not_Sig
b1931	yedK	hypothetical protein (NCBI)	0.836643	0.039078	0.246711	0.143518	-0.589932	0.109655	0.148743	Not_Sig
b2784	relA	(p)ppGpp synthetase I/GTP pyrophosphokinase (NCBI)	-2.45406	0.0931956	-1.55132	0.209298	0.902738	0.110969	0.229109	Not_Sig
b2764	cysJ	sulfite reductase, alpha subunit, flavoprotein (NCBI)	-1.19831	0.0898458	-0.822496	0.0359359	0.375812	0.115667	0.096766	Not_Sig
b1095	fabF	3-oxoacyl-(acyl carrier protein) synthase (NCBI)	-0.0115212	0.0909989	-0.406357	0.0472467	-0.394836	0.117938	0.102533	Not_Sig
b0053	surA	peptidyl-prolyl cis-trans isomerase (PPIase) (NCBI)	-5.76991	0.470957	-3.99583	0.0198653	1.77409	0.120345	0.471376	Not_Sig
b0752	zitB	zinc transporter ZitB (NCBI)	0.233024	0.0533809	-0.0240737	0.0444881	-0.257098	0.120345	0.0694889	Not_Sig
b2109	yehB	predicted outer membrane protein (NCBI)	-0.202436	0.0470551	-0.385369	0.015771	-0.182933	0.120345	0.0496277	Not_Sig
b2217	rcsB	DNA-binding response regulator in two-component regulatory system with RcsC and YojN (NCBI)	0.181095	0.0399001	0.541836	0.0870808	0.360741	0.120345	0.0957866	Not_Sig
b2424	cysU	sulfate/thiosulfate transporter subunit (NCBI)	-0.23149	0.13747	0.370814	0.0794846	0.602304	0.120345	0.158795	Not_Sig
b2943	galP	D-galactose transporter (NCBI)	0.476723	0.0338008	0.253801	0.0496914	-0.222922	0.120345	0.0600977	Not_Sig
b2976	glcB	malate synthase (NCBI)	0.0779751	0.0150821	0.155611	0.014695	0.0776357	0.120345	0.0210574	Not_Sig
b3324	gspC	general secretory pathway component, cryptic (NCBI)	0.0188599	0.043715	-0.232684	0.0503522	-0.251544	0.120345	0.0666809	Not_Sig
b3605	lldD	L-lactate dehydrogenase, FMN-linked (NCBI)	-0.327813	0.0287842	-0.0876209	0.0574337	0.240192	0.120345	0.064243	Not_Sig
b3697	yidA	predicted hydrolase (NCBI)	-0.0607211	0.0288056	0.0604083	0.0159075	0.121129	0.120345	0.0329061	Not_Sig
b3960	argH	argininosuccinate lyase (NCBI)	-1.00873	0.146421	-0.417206	0.063395	0.591528	0.120345	0.159556	Not_Sig
b4152	frdC	fumarate reductase subunit C (NCBI)	0.120219	0.0437022	-0.0507719	0.0152439	-0.170991	0.120345	0.0462846	Not_Sig
b4520	ymgF	hypothetical protein (NCBI)	-0.751728	0.241413	0.217468	0.0946044	0.969195	0.120345	0.259288	Not_Sig
b0003	thrB	homoserine kinase (NCBI)	-0.723807	0.0312282	-0.157651	0.152432	0.566156	0.120636	0.155598	Not_Sig
b0124	gcd	glucose dehydrogenase (NCBI)	0.237879	0.0191282	0.114627	0.027907	-0.123252	0.120636	0.0338333	Not_Sig
b2105	yohL	hypothetical protein (NCBI)	0.0615052	0.0582179	0.405517	0.0746227	0.344012	0.120636	0.094646	Not_Sig
b2277	nuoM	NADH dehydrogenase subunit M (NCBI)	-1.28738	0.2301	-0.28591	0.15249	1.00147	0.120636	0.276042	Not_Sig
b2340	sixA	phosphohistidine phosphatase (NCBI)	-1.3466	0.173671	-0.563016	0.127062	0.783589	0.120636	0.215189	Not_Sig
b1104	ycfL	hypothetical protein (NCBI)	0.4293	0.0287198	0.0287207	0.106991	-0.400579	0.120903	0.110779	Not_Sig
b0197	metQ	DL-methionine transporter subunit (NCBI)	-0.0878875	0.0319879	0.0458769	0.0191395	0.133764	0.122294	0.0372766	Not_Sig
b2154	yeiG	predicted esterase (NCBI)	-0.388521	0.0775082	-0.0440611	0.0567983	0.34446	0.122294	0.0960915	Not_Sig
b3281	aroE	dehydroshikimate reductase, NAD(P)-binding (NCBI)	-0.0688359	0.100132	-0.527981	0.0803504	-0.459145	0.122294	0.128385	Not_Sig
b2599	pheA	fused chorismate mutase P/prephenate dehydratase (NCBI)	0.135038	0.0601376	-0.189589	0.0684651	-0.324627	0.122884	0.0911262	Not_Sig
b1658	purR	DNA-binding transcriptional repressor, hypoxanthine-binding (NCBI)	-0.458513	0.0463354	-0.19825	0.0581828	0.260263	0.123044	0.0743788	Not_Sig
b2274	yfbO	predicted protein (RefSeq)	-0.066421	0.0296345	-0.57991	0.142074	-0.513489	0.123044	0.145131	Not_Sig
b2414	cysK	cysteine synthase A, O-acetylserine sulfhydrolase A subunit (NCBI)	-2.17211	0.160983	-2.85946	0.112251	-0.687353	0.123044	0.196255	Not_Sig
b2763	cysI	sulfite reductase, beta subunit, NAD(P)-binding, heme-binding (NCBI)	-1.17006	0.0609874	-0.646441	0.135977	0.523619	0.123044	0.149028	Not_Sig
b4260	pepA	leucyl aminopeptidase (NCBI)	0.551397	0.00620183	0.269715	0.0792081	-0.281682	0.123044	0.0794505	Not_Sig
b4452	gadY	unknown RNA (NCBI)	-0.724882	0.154965	0.0720638	0.165679	0.796946	0.123044	0.226856	Not_Sig
b3787	rffD	UDP-N-acetyl-D-mannosaminuronic acid dehydrogenase (NCBI)	-0.717603	0.0160861	-1.26864	0.156619	-0.551042	0.123044	0.157443	Not_Sig
b0155	clcA	chloride channel protein (NCBI)	0.146315	0.0122035	0.226652	0.0196275	0.080337	0.124266	0.023112	Not_Sig
b1370	insH-5	Rac prophage; IS5 transposase and trans-activator (NCBI)	-0.275422	0.0291011	0.123916	0.111769	0.399337	0.124266	0.115495	Not_Sig
b2799	fucO	L-1,2-propanediol oxidoreductase (NCBI)	0.00747916	0.036716	-0.211926	0.051599	-0.219406	0.124266	0.0633287	Not_Sig
b3260	dusB	tRNA-dihydrouridine synthase B (NCBI)	-0.915498	0.254212	-1.8361	0.0794497	-0.920598	0.124266	0.266338	Not_Sig
b1793	yoaF	conserved outer membrane protein (NCBI)	0.703352	0.0564657	0.294101	0.105537	-0.409251	0.124996	0.119693	Not_Sig
b2474	ypfI	predicted hydrolase (NCBI)	8.74623e-05	0.00502501	0.120326	0.0347186	0.120238	0.124996	0.0350803	Not_Sig
b3491	yhiM	conserved inner membrane protein (RefSeq)	-0.0282409	0.00649892	-0.0638299	0.00810855	-0.035589	0.124996	0.0103916	Not_Sig
b3543	dppB	dipeptide transporter (NCBI)	-0.00628488	0.0373564	-0.284181	0.0718008	-0.277896	0.124996	0.0809373	Not_Sig
b2288	nuoA	NADH dehydrogenase I chain A (VIMSS)	-0.310567	0.146267	0.32028	0.113902	0.630847	0.126143	0.185385	Not_Sig
b2817	b2817	putative amidase (VIMSS)	-0.187038	0.0460683	0.0197999	0.0406614	0.206837	0.128832	0.0614463	Not_Sig
b2952	yggT	predicted inner membrane protein (NCBI)	0.100398	0.0369736	-0.0596583	0.0301865	-0.160056	0.128832	0.0477312	Not_Sig
b3516	gadX	DNA-binding transcriptional dual regulator (NCBI)	-0.281983	0.110191	-0.689225	0.0506662	-0.407242	0.128832	0.121282	Not_Sig
b3959	argB	acetylglutamate kinase (RefSeq)	0.290354	0.00925772	-0.0491256	0.100528	-0.339479	0.128832	0.100953	Not_Sig
b1317	ycjU	predicted beta-phosphoglucomutase (NCBI)	0.101202	0.0352717	-0.0387423	0.0229006	-0.139944	0.13137	0.0420539	Not_Sig
b4414	tff	unknown RNA (NCBI)	-3.19277	0.26928	-1.07051	0.579568	2.12226	0.13137	0.63907	Not_Sig
b0227	yafL	predicted lipoprotein and C40 family peptidase (NCBI)	0.175791	0.02733	-0.00637604	0.048057	-0.182167	0.133052	0.0552848	Not_Sig
b2782	chpA	toxin of the ChpA-ChpR toxin-antitoxin system, endoribonuclease (NCBI)	0.287462	0.060587	0.0275015	0.0502985	-0.259961	0.133052	0.0787447	Not_Sig
b4163	glyV	tRNA-Gly (NCBI)	0.390667	0.145478	-0.357904	0.176891	-0.748572	0.135972	0.229028	Not_Sig
b3131	agaR	DNA-binding transcriptional dual regulator (NCBI)	0.166883	0.0255259	-0.211917	0.114114	-0.3788	0.139372	0.116934	Not_Sig
b0431	cyoB	cytochrome o ubiquinol oxidase subunit I (NCBI)	-1.31425	0.0994419	-0.964112	0.0433043	0.350135	0.139649	0.108462	Not_Sig
b1438	ydcQ	predicted DNA-binding transcriptional regulator (RefSeq)	-1.5742	0.395404	-0.133357	0.208253	1.44084	0.139649	0.446893	Not_Sig
b0890	ftsK	DNA-binding membrane protein required for chromosome resolution and partitioning (NCBI)	-3.96971	0.417649	-2.51373	0.186887	1.45599	0.141801	0.457556	Not_Sig
b2786	barA	hybrid sensory histidine kinase, in two-component regulatory system with UvrY (NCBI)	-0.0138421	0.0284251	0.0869592	0.0143375	0.100801	0.141801	0.0318363	Not_Sig
b3158	yhbU	predicted peptidase (collagenase-like) (NCBI)	-0.0164962	0.0301158	0.104128	0.0233522	0.120624	0.141801	0.0381089	Not_Sig
b3199	yrbK	hypothetical protein (NCBI)	-2.76755	0.15456	-1.53419	0.35415	1.23336	0.141801	0.386408	Not_Sig
b3812	yigB	predicted hydrolase (NCBI)	0.104767	0.0900681	0.410246	0.0317691	0.30548	0.141801	0.0955067	Not_Sig
b4288	fecD	KpLE2 phage-like element; iron-dicitrate transporter subunit (NCBI)	-0.00835509	0.0125424	0.0427904	0.00999003	0.0511455	0.141801	0.0160347	Not_Sig
b4477	dgoA	2-dehydro-3-deoxy-6-phosphogalactonate aldolase (NCBI)	-0.678938	0.0336196	-0.439969	0.0674954	0.238969	0.141801	0.075405	Not_Sig
b2168	fruK	1-phosphofructokinase (NCBI)	-2.14485	0.668135	-4.63169	0.420246	-2.48685	0.142574	0.789311	Not_Sig
b2222	atoA	acetyl-CoA:acetoacetyl-CoA transferase, beta subunit (NCBI)	0.067732	0.0911841	0.359249	0.0161423	0.291517	0.142574	0.0926019	Not_Sig
b3146	yraL	predicted methyltransferase (NCBI)	-0.637352	0.0921898	-0.0924141	0.148565	0.544938	0.14677	0.174844	Not_Sig
b0522	purK	phosphoribosylaminoimidazole carboxylase (NCBI)	-1.06426	0.109648	-1.91132	0.251422	-0.847055	0.14993	0.274291	Not_Sig
b0959	yccR	hypothetical protein (NCBI)	0.00324189	0.0327041	0.146336	0.0328643	0.143094	0.14993	0.046364	Not_Sig
b0584	fepA	iron-enterobactin outer membrane transporter (NCBI)	-2.98441	0.224633	-2.19661	0.124773	0.787799	0.151464	0.25696	Not_Sig
b2053	gmd	GDP-D-mannose dehydratase, NAD(P)-binding (NCBI)	-0.0369754	0.024511	0.220015	0.0801225	0.25699	0.151464	0.0837878	Not_Sig
b0346	mhpR	DNA-binding transcriptional activator, 3HPP-binding (RefSeq)	0.116168	0.0956439	-0.210812	0.0486029	-0.32698	0.153659	0.107285	Not_Sig
b3933	ftsN	essential cell division protein (NCBI)	-0.143769	0.010076	-0.37374	0.0751382	-0.229971	0.155217	0.0758108	Not_Sig
b1121	ycfZ	predicted inner membrane protein (NCBI)	-0.332117	0.212236	0.854758	0.330361	1.18687	0.155734	0.392661	Not_Sig
b1176	minC	septum formation inhibitor (NCBI)	-0.647528	0.215099	-1.92036	0.362546	-1.27283	0.155734	0.421554	Not_Sig
b2557	purL	phosphoribosylformylglycinamidine synthase (NCBI)	-0.486187	0.0571434	-1.54984	0.349182	-1.06366	0.157152	0.353827	Not_Sig
b4011	yjaA	hypothetical protein (NCBI)	0.123054	0.0285445	0.332782	0.0643825	0.209728	0.161458	0.0704265	Not_Sig
b2762	cysH	phosphoadenosine phosphosulfate reductase (NCBI)	-1.99706	0.0642775	-1.74873	0.0534454	0.248332	0.161814	0.0835942	Not_Sig
b1097	yceG	predicted aminodeoxychorismate lyase (NCBI)	-0.245218	0.142264	-0.773514	0.109216	-0.528297	0.162229	0.179352	Not_Sig
b1683	ynhE	orf, hypothetical protein (VIMSS)	0.149398	0.0489062	0.350037	0.0474761	0.200639	0.162229	0.0681601	Not_Sig
b1983	yeeN	hypothetical protein (NCBI)	0.224235	0.0537396	-0.49892	0.239497	-0.723156	0.162229	0.245452	Not_Sig
b2371	yfdE	putative enzyme (VIMSS)	-0.163644	0.0996379	-0.499662	0.0558315	-0.336017	0.162229	0.114214	Not_Sig
b4039	ubiC	chorismate lyase (VIMSS)	0.163234	0.0211616	0.0553733	0.0298297	-0.10786	0.162229	0.0365735	Not_Sig
b1823	cspC	stress protein, member of the CspA-family (NCBI)	0.272668	0.0365996	0.991564	0.242948	0.718897	0.162328	0.245689	Not_Sig
b3053	glnE	fused deadenylyltransferase/adenylyltransferase for glutamine synthetase (NCBI)	-0.022299	0.0139409	-0.154074	0.0427826	-0.131775	0.162328	0.0449967	Not_Sig
b4368	leuV	tRNA-Leu (NCBI)	0.256363	0.16907	-0.393454	0.143497	-0.649817	0.162328	0.221757	Not_Sig
b3243	aaeR	predicted DNA-binding transcriptional regulator, efflux system (NCBI)	-0.0319914	0.11188	0.29484	0.00583833	0.326831	0.163057	0.112033	Not_Sig
b0992	yccM	predicted 4Fe-4S membrane protein (NCBI)	-0.0555809	0.038742	0.0930538	0.0337519	0.148635	0.165025	0.0513822	Not_Sig
b2600	tyrA	fused chorismate mutase T/prephenate dehydrogenase (NCBI)	-0.0296287	0.109338	-0.656276	0.188305	-0.626647	0.165025	0.217746	Not_Sig
b2644	yfjY	CP4-57 prophage; predicted DNA repair protein (NCBI)	-0.0822753	0.027316	0.140953	0.0722658	0.223229	0.165025	0.0772561	Not_Sig
b3791	rffA	TDP-4-oxo-6-deoxy-D-glucose transaminase (NCBI)	-0.687656	0.249893	-1.60536	0.19725	-0.917707	0.165025	0.318361	Not_Sig
b4000	hupA	HU, DNA-binding transcriptional regulator, alpha subunit (NCBI)	0.856127	0.0697069	0.636384	0.0306499	-0.219743	0.165025	0.0761477	Not_Sig
b1246	oppD	oligopeptide transporter ATP-binding component (NCBI)	1.01235	0.0635067	0.52122	0.157178	-0.491135	0.165025	0.169523	Not_Sig
b0912	ihfB	integration host factor subunit beta (NCBI)	-0.79393	0.261535	-1.68466	0.169629	-0.890726	0.166097	0.311728	Not_Sig
b1192	ldcA	L,D-carboxypeptidase A (NCBI)	-7.35284	0.661202	-4.65739	0.670693	2.69545	0.166097	0.941816	Not_Sig
b1377	ompN	outer membrane pore protein N, non-specific (NCBI)	-0.0129647	0.0586017	-0.498609	0.160073	-0.485644	0.166097	0.170462	Not_Sig
b3418	malT	transcriptional regulator MalT (NCBI)	-0.0227912	0.0171772	0.0352598	0.0109009	0.058051	0.166097	0.0203441	Not_Sig
b3888	yiiD	predicted acetyltransferase (NCBI)	0.0269286	0.0328652	0.18265	0.04323	0.155721	0.166097	0.0543042	Not_Sig
b1247	oppF	oligopeptide transporter subunit (NCBI)	0.122392	0.0177238	-0.313131	0.152606	-0.435523	0.168067	0.153632	Not_Sig
b4034	malE	maltose ABC transporter periplasmic protein (NCBI)	-0.134431	0.0524442	0.121418	0.0739366	0.255849	0.169711	0.0906477	Not_Sig
b3749	rbsA	fused D-ribose transporter subunits of ABC superfamily: ATP-binding components (NCBI)	0.149669	0.0765045	-0.0861621	0.0346215	-0.235831	0.171742	0.0839737	Not_Sig
b0478	ybaL	predicted transporter with NAD(P)-binding Rossmann-fold domain (NCBI)	0.0118618	0.04839	-0.300847	0.100727	-0.312709	0.171976	0.111748	Not_Sig
b4468	glcE	glycolate oxidase FAD binding subunit (NCBI)	-0.327532	0.0244749	-0.0432353	0.0985771	0.284297	0.171976	0.10157	Not_Sig
b0820	ybiT	fused predicted transporter subunits of ABC superfamily: ATP-binding components (NCBI)	0.183445	0.0510051	0.0166781	0.0311963	-0.166767	0.172984	0.0597891	Not_Sig
b0520	ylbF	hypothetical protein (NCBI)	0.0401325	0.0442397	0.271644	0.0706329	0.231511	0.174532	0.0833436	Not_Sig
b0589	fepG	iron-enterobactin transporter subunit (NCBI)	-4.42905	0.171697	-3.26099	0.385606	1.16806	0.175906	0.422104	Not_Sig
b1942	fliJ	flagellar biosynthesis chaperone (NCBI)	0.0582613	0.029439	0.511125	0.161376	0.452864	0.176396	0.164039	Not_Sig
b3341	rpsG	30S ribosomal protein S7 (NCBI)	-5.02797	1.97731	0.412748	0.0679684	5.44072	0.176514	1.97848	Not_Sig
b3412	bioH	carboxylesterase of pimeloyl-CoA synthesis (NCBI)	0.251475	0.0972253	-0.0236911	0.0240505	-0.275166	0.176514	0.100156	Not_Sig
b3520	yhjB	predicted DNA-binding response regulator in two-component regulatory system (NCBI)	-0.0393689	0.077532	-0.33405	0.0736956	-0.294682	0.176514	0.106968	Not_Sig
b2187	yejL	hypothetical protein (NCBI)	-0.338241	0.0964655	0.0761195	0.116896	0.41436	0.177646	0.15156	Not_Sig
b2722	hycD	hydrogenase 3, membrane subunit (NCBI)	-0.0590142	0.0276531	0.0923445	0.0478713	0.151359	0.177646	0.0552843	Not_Sig
b2812	ygdL	hypothetical protein (NCBI)	-0.0219405	0.0538209	0.213417	0.0673713	0.235358	0.177737	0.0862299	Not_Sig
b0196	rcsF	predicted outer membrane protein, signal (NCBI)	0.338347	0.0271739	0.20225	0.0422912	-0.136097	0.178248	0.050269	Not_Sig
b0585	fes	enterobactin/ferric enterobactin esterase (NCBI)	-4.4694	0.346903	-3.28562	0.263839	1.18378	0.178248	0.435836	Not_Sig
b1071	flgM	anti-sigma factor for FliA (sigma 28) (NCBI)	-0.0289749	0.156587	0.428209	0.0667528	0.457184	0.178248	0.170221	Not_Sig
b1591	b1591	putative oxidoreductase component (VIMSS)	0.370527	0.0455851	0.00193077	0.129334	-0.368597	0.178248	0.137132	Not_Sig
b1708	nlpC	predicted lipoprotein (NCBI)	-0.643281	0.308051	0.222769	0.0973979	0.86605	0.178248	0.323082	Not_Sig
b2145	yeiS	predicted inner membrane protein (NCBI)	-0.210025	0.0292022	-0.0133327	0.0669795	0.196692	0.178248	0.0730687	Not_Sig
b2165	yeiN	hypothetical protein (NCBI)	-0.343068	0.149372	-0.772876	0.0570504	-0.429808	0.178248	0.159896	Not_Sig
b2313	cvpA	membrane protein required for colicin V production (NCBI)	-0.0634009	0.132974	-0.851095	0.26219	-0.787694	0.178248	0.293982	Not_Sig
b3393	yrfB	hypothetical protein (NCBI)	0.0948072	0.01679	0.229127	0.0471242	0.13432	0.178248	0.0500259	Not_Sig
b1977	asnT	tRNA-Asn (NCBI)	0.470009	0.0805706	0.728657	0.0522822	0.258648	0.178248	0.0960471	Not_Sig
b3830	ysgA	predicted hydrolase (NCBI)	0.009719	0.0133867	0.204002	0.0703335	0.194283	0.178248	0.0715961	Not_Sig
b4369	leuP	tRNA-Leu (NCBI)	-0.315552	0.115018	0.180154	0.144754	0.495706	0.178248	0.184886	Not_Sig
b0892	ycaJ	recombination protein (NCBI)	0.0711431	0.0314818	0.167678	0.0181041	0.096535	0.182325	0.0363161	Not_Sig
b3912	cpxR	DNA-binding response regulator in two-component regulatory system with CpxA (NCBI)	0.0253925	0.111724	-0.581077	0.199306	-0.606469	0.182344	0.228484	Not_Sig
b1830	prc	carboxy-terminal protease for penicillin-binding protein 3 (NCBI)	-0.117136	0.142408	-0.58701	0.109812	-0.469873	0.191598	0.17983	Not_Sig
b1538	dcp	dipeptidyl carboxypeptidase II (NCBI)	-0.0309871	0.0400029	0.0801149	0.0154063	0.111102	0.195791	0.0428671	Not_Sig
b2276	nuoN	NADH:ubiquinone oxidoreductase, membrane subunit N (RefSeq)	-0.814296	0.240237	-0.0641261	0.161959	0.75017	0.195791	0.289732	Not_Sig
b3869	glnL	sensory histidine kinase in two-component regulatory system with GlnG (NCBI)	0.116362	0.117557	-0.251347	0.0808174	-0.367709	0.197883	0.142657	Not_Sig
b0677	nagA	N-acetylglucosamine-6-phosphate deacetylase (NCBI)	-0.882623	0.151902	-0.453141	0.0708257	0.429482	0.200937	0.167602	Not_Sig
b3574	yiaJ	predicted DNA-binding transcriptional repressor (NCBI)	-0.103469	0.0321574	0.0388947	0.0454258	0.142364	0.201209	0.0556561	Not_Sig
b0862	artQ	arginine transporter subunit (NCBI)	-0.112738	0.0580439	0.127224	0.0740312	0.239962	0.201609	0.094073	Not_Sig
b1971	yedY	hypothetical protein (NCBI)	0.0974778	0.0375148	-0.380274	0.184135	-0.477752	0.201609	0.187918	Not_Sig
b3521	yhjC	predicted DNA-binding transcriptional regulator (RefSeq)	-0.038464	0.00546662	0.0377154	0.0293843	0.0761794	0.201609	0.0298885	Not_Sig
b4217	ytfK	orf, hypothetical protein (VIMSS)	0.182511	0.089939	-0.0767701	0.0479962	-0.259282	0.201609	0.101944	Not_Sig
b2468	aegA	fused predicted oxidoreductase: FeS binding subunit/NAD/FAD-binding subunit (NCBI)	-0.0384812	0.0208568	-0.160399	0.0433659	-0.121917	0.20282	0.0481208	Not_Sig
b2677	proV	glycine betaine transporter subunit (NCBI)	-0.538498	0.08529	-0.813958	0.0676189	-0.27546	0.20282	0.108843	Not_Sig
b3751	rbsB	D-ribose transporter subunit (NCBI)	0.0876079	0.10423	-0.243076	0.0790765	-0.330684	0.20282	0.130832	Not_Sig
b0059	hepA	ATP-dependent helicase HepA (NCBI)	0.900392	0.0260793	1.06134	0.0588495	0.160945	0.204768	0.0643692	Not_Sig
b1040	csgD	DNA-binding transcriptional activator in two-component regulatory system (NCBI)	-0.747352	0.27406	1.07625	0.675058	1.8236	0.204768	0.728569	Not_Sig
b2330	yfcB	putative adenine-specific methylase (VIMSS)	-1.0628	0.310481	-0.239532	0.108832	0.823271	0.204768	0.329003	Not_Sig
b2429	murP	N-acetylmuramic acid phosphotransfer permease (NCBI)	0.0708696	0.0211291	-0.0320944	0.0352408	-0.102964	0.204768	0.0410896	Not_Sig
b2587	kgtP	alpha-ketoglutarate transporter (NCBI)	0.484527	0.123745	0.0312951	0.132374	-0.453232	0.204768	0.181206	Not_Sig
b3269	yhdX	predicted amino-acid transporter subunit (NCBI)	0.149245	0.0591116	-0.0226043	0.0347823	-0.171849	0.204768	0.0685856	Not_Sig
b2499	purM	phosphoribosylaminoimidazole synthetase (NCBI)	-1.26925	0.341645	-2.2142	0.166907	-0.944952	0.208118	0.380236	Not_Sig
b0218	yafU	predicted inner membrane protein (RefSeq)	0.371363	0.151971	-0.160336	0.151215	-0.531699	0.208631	0.214385	Not_Sig
b3205	yhbJ	hypothetical protein (NCBI)	-1.39155	0.112919	-0.686658	0.262059	0.704891	0.210535	0.285352	Not_Sig
b4292	fecR	KpLE2 phage-like element; transmembrane signal transducer for ferric citrate transport (NCBI)	-0.0152988	0.0560827	0.129379	0.0182106	0.144678	0.214468	0.0589652	Not_Sig
b3213	gltD	glutamate synthase, 4Fe-4S protein, small subunit (NCBI)	0.208703	0.106518	-0.237583	0.148155	-0.446286	0.215849	0.182472	Not_Sig
b1114	mfd	transcription-repair coupling factor (NCBI)	0.126235	0.0856316	0.427986	0.0893182	0.301751	0.216157	0.123736	Not_Sig
b2904	gcvH	glycine cleavage system protein H (NCBI)	1.77384	0.0588196	1.35337	0.162096	-0.420476	0.216157	0.172438	Not_Sig
b2362	yfdS	CPS-53 (KpLE1) prophage; predicted protein (NCBI)	-0.454666	0.145853	-0.832501	0.0538476	-0.377835	0.216753	0.155476	Not_Sig
b4474	frlC	predicted isomerase (NCBI)	-0.0643153	0.0258208	0.0149122	0.019872	0.0792274	0.216753	0.0325823	Not_Sig
b2497	uraA	uracil transporter (NCBI)	0.0828881	0.115778	-0.298502	0.1064	-0.38139	0.217213	0.157244	Not_Sig
b2916	argP	chromosome replication initiation inhibitor protein (NCBI)	-0.0758764	0.0510931	0.137141	0.0715669	0.213017	0.217213	0.0879337	Not_Sig
b4577	sgrS	small antisense RNA (NCBI)	0.393167	0.0288606	0.590986	0.0765052	0.19782	0.217247	0.0817678	Not_Sig
b2180	yejF	fused predicted oligopeptide transporter subunits of ABC superfamilly: ATP-binding components (NCBI)	-0.0627725	0.0196862	0.00531044	0.0201739	0.0680829	0.217513	0.0281875	Not_Sig
b0108	ppdD	predicted major pilin subunit (NCBI)	0.1324	0.060156	-0.170877	0.111736	-0.303277	0.218555	0.1269	Not_Sig
b1245	oppC	oligopeptide transporter subunit (NCBI)	0.107932	0.0745852	-0.124533	0.0615367	-0.232465	0.218555	0.096694	Not_Sig
b1600	mdtJ	multidrug efflux system transporter (NCBI)	-0.701914	0.512021	0.674572	0.267562	1.37649	0.218555	0.577715	Not_Sig
b1693	aroD	3-dehydroquinate dehydratase (NCBI)	-0.416812	0.165866	-1.09801	0.230513	-0.6812	0.218555	0.283985	Not_Sig
b2363	yfdT	CPS-53 (KpLE1) prophage; predicted protein (NCBI)	-1.24318	0.364798	-0.171415	0.263299	1.07177	0.218555	0.449893	Not_Sig
b2742	nlpD	predicted outer membrane lipoprotein (NCBI)	0.271229	0.076179	0.534857	0.0789746	0.263628	0.218555	0.109728	Not_Sig
b2818	argA	N-acetylglutamate synthase (NCBI)	-0.103156	0.0891138	-0.31904	0.0115382	-0.215884	0.218555	0.0898577	Not_Sig
b2910	zapA	protein that localizes to the cytokinetic ring (NCBI)	-0.0827669	0.0167828	0.162657	0.101242	0.245423	0.218555	0.102624	Not_Sig
b3057	bacA	undecaprenyl pyrophosphate phosphatase (NCBI)	-0.177307	0.0418017	-0.000890878	0.0609789	0.176416	0.218555	0.0739311	Not_Sig
b4173	hflX	predicted GTPase (NCBI)	-0.234868	0.0367631	-0.133903	0.0208566	0.100966	0.218555	0.0422673	Not_Sig
b3375	yhfR	putative transcriptional regulator (VIMSS)	-0.00512113	0.062647	0.307915	0.116053	0.313037	0.220346	0.131882	Not_Sig
b2420	yfeS	hypothetical protein (NCBI)	-0.0794423	0.0631555	-0.468116	0.151575	-0.388674	0.221519	0.164206	Not_Sig
b1766	sppA	protease IV (signal peptide peptidase) (NCBI)	0.105584	0.068767	-0.0686216	0.0278441	-0.174206	0.226629	0.0741903	Not_Sig
b1922	fliA	flagellar biosynthesis; alternative sigma factor 28; regulation of flagellar operons (VIMSS)	0.0256371	0.112337	0.31405	0.0506406	0.288413	0.228154	0.123223	Not_Sig
b1181	ycgN	conserved protein (RefSeq)	0.362423	0.060224	0.117782	0.0872451	-0.244641	0.236333	0.106012	Not_Sig
b2938	speA	arginine decarboxylase (NCBI)	0.307808	0.0819779	0.0795338	0.0553239	-0.228274	0.236333	0.0988995	Not_Sig
b3652	recG	ATP-dependent DNA helicase (NCBI)	-2.79966	0.368637	-1.87073	0.160485	0.928928	0.236333	0.402056	Not_Sig
b2431	b2431	orf, hypothetical protein (VIMSS)	-0.808706	0.25157	-0.170692	0.119403	0.638014	0.241081	0.278468	Not_Sig
b0065	yabI	conserved inner membrane protein (NCBI)	0.0748311	0.0628942	0.321006	0.087759	0.246175	0.242127	0.107969	Not_Sig
b2961	mutY	adenine DNA glycosylase (NCBI)	-0.016002	0.00532418	-0.0451098	0.0115711	-0.0291078	0.242127	0.0127373	Not_Sig
b3071	yqjI	predicted transcriptional regulator (NCBI)	-0.203411	0.170973	0.243155	0.0955417	0.446567	0.242127	0.195857	Not_Sig
b0326	yahL	hypothetical protein (NCBI)	-0.00376564	0.147833	-0.403718	0.095493	-0.399952	0.242886	0.175993	Not_Sig
b0595	entB	isochorismatase (NCBI)	0.0984286	0.0773663	0.296493	0.0399643	0.198065	0.242886	0.0870787	Not_Sig
b1491	yddW	predicted liprotein (NCBI)	-0.0314956	0.0346747	0.153496	0.0739145	0.184992	0.243383	0.0816437	Not_Sig
b1647	ydhF	predicted oxidoreductase (NCBI)	0.848762	0.0248376	0.57954	0.116153	-0.269222	0.243383	0.118779	Not_Sig
b0163	yaeH	hypothetical protein (NCBI)	0.416696	0.0412377	0.247168	0.0631457	-0.169528	0.244016	0.0754184	Not_Sig
b0338	cynR	DNA-binding transcriptional dual regulator (NCBI)	0.0148908	0.0171452	0.209992	0.0847885	0.195101	0.244016	0.0865046	Not_Sig
b0825	mipB	putative transaldolase (VIMSS)	0.0399699	0.0304612	0.156068	0.0415658	0.116098	0.244016	0.0515325	Not_Sig
b1085	b1085	orf, hypothetical protein (VIMSS)	0.61613	0.103399	0.0745706	0.217301	-0.541559	0.244016	0.240647	Not_Sig
b1243	oppA	oligopeptide transporter subunit (NCBI)	0.325034	0.104875	0.0737419	0.0369456	-0.251292	0.244016	0.111192	Not_Sig
b3598	yibI	predicted inner membrane protein (NCBI)	0.0146451	0.0324332	0.150244	0.0509249	0.135599	0.244016	0.060376	Not_Sig
b4317	fimD	outer membrane usher protein, type 1 fimbrial synthesis (NCBI)	-0.180924	0.0315121	-0.300624	0.0429369	-0.1197	0.244016	0.0532597	Not_Sig
b1753	ynjA	hypothetical protein (NCBI)	-0.109873	0.0437486	0.263227	0.160979	0.3731	0.246467	0.166818	Not_Sig
b1422	ydcI	putative transcriptional regulator LYSR-type (VIMSS)	0.137135	0.0532347	0.0160397	0.0105538	-0.121095	0.247461	0.0542708	Not_Sig
b0446	cof	orf, hypothetical protein (VIMSS)	0.0270082	0.0203417	0.089661	0.0198451	0.0626528	0.250871	0.0284186	Not_Sig
b0549	ybcO	DLP12 prophage; predicted protein (NCBI)	-0.207243	0.168155	0.192337	0.0688997	0.39958	0.250871	0.181723	Not_Sig
b1039	csgE	predicted transport protein (NCBI)	0.0685418	0.0524702	0.185558	0.00623484	0.117016	0.250871	0.0528393	Not_Sig
b1134	ymfB	bifunctional thiamin pyrimidine pyrophosphate hydrolase/ thiamin pyrophosphate hydrolase (NCBI)	-0.220678	0.147847	0.688445	0.387957	0.909122	0.250871	0.415174	Not_Sig
b1682	sufC	cysteine desulfurase ATPase component (NCBI)	0.189922	0.0792123	0.377513	0.0316669	0.187592	0.250871	0.0853076	Not_Sig
b2634	yfjR	CP4-57 prophage; predicted DNA-binding transcriptional regulator (NCBI)	0.14653	0.155213	0.548966	0.0975424	0.402436	0.250871	0.183318	Not_Sig
b2761	ygcB	conserved protein, member of DEAD box family (NCBI)	-0.0223002	0.0378057	-0.169634	0.0557274	-0.147334	0.250871	0.067341	Not_Sig
b3102	yqjG	predicted S-transferase (NCBI)	-0.0478294	0.0123804	0.23298	0.126757	0.280809	0.250871	0.12736	Not_Sig
b3389	aroB	3-dehydroquinate synthase (NCBI)	-0.964511	0.0888266	-1.45437	0.204637	-0.48986	0.250871	0.223084	Not_Sig
b3669	uhpA	DNA-binding response regulator in two-component regulatory system wtih UhpB (NCBI)	-0.038339	0.0905309	0.183718	0.0455844	0.222057	0.250871	0.10136	Not_Sig
b3753	rbsR	DNA-binding transcriptional repressor of ribose metabolism (NCBI)	0.573641	0.082834	0.80924	0.0678922	0.235599	0.250871	0.107102	Not_Sig
b3902	rhaD	rhamnulose-1-phosphate aldolase (NCBI)	0.0385125	0.0447442	0.150059	0.023365	0.111546	0.250871	0.0504774	Not_Sig
b4355	tsr	methyl-accepting chemotaxis protein I, serine sensor receptor (NCBI)	-0.141931	0.0297694	-0.050911	0.0290128	0.0910199	0.250871	0.0415687	Not_Sig
b3825	pldB	lysophospholipase L(2) (NCBI)	0.0215983	0.0301328	-0.0686422	0.0279612	-0.0902405	0.250871	0.0411074	Not_Sig
b0593	entC	isochorismate synthase (NCBI)	-0.0456886	0.0365963	-0.131444	0.0144129	-0.0857549	0.251958	0.0393321	Not_Sig
b1348	lar	Rac prophage; restriction alleviation protein (NCBI)	-0.355157	0.127249	0.0177392	0.11427	0.372896	0.251958	0.171026	Not_Sig
b1629	rsxC	electron transport complex protein RnfC (NCBI)	0.245363	0.0682822	0.0172904	0.0797552	-0.228072	0.254103	0.104992	Not_Sig
b0588	fepC	iron-enterobactin transporter subunit (NCBI)	-4.297	0.364858	-2.79775	0.587091	1.49925	0.25436	0.691229	Not_Sig
b1415	aldA	aldehyde dehydrogenase A, NAD-linked (NCBI)	0.132256	0.0433093	-0.104112	0.100111	-0.236368	0.25436	0.109078	Not_Sig
b3512	GadE	acid-responsive regulator of gadA and gadBC (Katherine Huang)	0.232989	0.219144	0.70789	0.0160461	0.474902	0.25565	0.21973	Not_Sig
b3572	avtA	valine--pyruvate transaminase (NCBI)	-0.37861	0.0366445	-0.516357	0.0522718	-0.137747	0.256113	0.063837	Not_Sig
b1987	cbl	DNA-binding transcriptional activator of cysteine biosynthesis (NCBI)	-0.0386201	0.0366406	-0.147102	0.0345462	-0.108482	0.256623	0.0503585	Not_Sig
b0242	proB	gamma-glutamyl kinase (NCBI)	-0.494558	0.157575	-0.0294577	0.148134	0.4651	0.257015	0.216272	Not_Sig
b2505	yfgH	predicted outer membrane lipoprotein (NCBI)	-0.182039	0.058089	-0.370275	0.0655792	-0.188236	0.257015	0.0876069	Not_Sig
b3415	gntT	gluconate transporter, high-affinity GNT I system (NCBI)	-0.166558	0.0118831	-0.217416	0.0205404	-0.0508581	0.258259	0.0237301	Not_Sig
b4402	yjjY	hypothetical protein (NCBI)	0.709593	0.0971808	0.383304	0.117661	-0.326289	0.259361	0.152605	Not_Sig
b0833	yliE	conserved inner membrane protein (NCBI)	-0.181897	0.0537364	-0.302944	0.019029	-0.121047	0.262723	0.0570062	Not_Sig
b2576	srmB	ATP-dependent RNA helicase (NCBI)	-2.80207	0.37984	-1.68954	0.361208	1.11253	0.262723	0.524166	Not_Sig
b3644	yicC	hypothetical protein (NCBI)	0.0562112	0.0359553	0.321307	0.11983	0.265095	0.262723	0.125108	Not_Sig
b4045	yjbJ	predicted stress response protein (NCBI)	-0.194985	0.0334375	-0.0296577	0.0705095	0.165328	0.262723	0.0780363	Not_Sig
b4083	yjcS	orf, hypothetical protein (VIMSS)	-0.087274	0.0308307	-0.173274	0.0262346	-0.0859998	0.262723	0.0404819	Not_Sig
b0469	apt	adenine phosphoribosyltransferase (NCBI)	-0.226214	0.0133844	-0.387967	0.0755253	-0.161754	0.264414	0.0767022	Not_Sig
b2804	fucU	L-fucose mutarotase (NCBI)	0.532087	0.0641502	-0.0183043	0.25318	-0.550391	0.264414	0.261181	Not_Sig
b3284	smg	hypothetical protein (NCBI)	0.244843	0.0573388	0.0650758	0.0631854	-0.179767	0.264414	0.0853237	Not_Sig
b3918	cdh	CDP-diacylglycerol pyrophosphatase (NCBI)	0.145053	0.0911115	-0.0609607	0.0356429	-0.206014	0.264414	0.0978352	Not_Sig
b0932	pepN	aminopeptidase N (NCBI)	0.194829	0.0705413	-0.0460941	0.0904519	-0.240923	0.264859	0.114707	Not_Sig
b3156	yhbS	predicted acyltransferase with acyl-CoA N-acyltransferase domain (NCBI)	0.153862	0.114412	0.431215	0.0656967	0.277353	0.264859	0.131933	Not_Sig
b0250	ykfB	CP4-6 prophage; predicted protein (NCBI)	0.0499402	0.0409734	0.151345	0.026388	0.101405	0.267424	0.0487354	Not_Sig
b0312	betB	betaine aldehyde dehydrogenase, NAD-dependent (NCBI)	-0.772454	0.0852567	-1.06026	0.108978	-0.28781	0.267424	0.138365	Not_Sig
b0406	tgt	queuine tRNA-ribosyltransferase (NCBI)	-1.53071	0.142697	-0.564961	0.443052	0.965747	0.267424	0.465464	Not_Sig
b0944	ycbF	putative chaperone (VIMSS)	0.204806	0.0578312	-0.0582223	0.113067	-0.263028	0.267424	0.126998	Not_Sig
b0996	torC	trimethylamine N-oxide (TMAO) reductase I, cytochrome c-type subunit (NCBI)	0.0139151	0.0240258	-0.093158	0.0457529	-0.107073	0.267424	0.0516775	Not_Sig
b1141	ymfG	e14 prophage; predicted excisionase (NCBI)	0.0400236	0.0500186	-0.104068	0.0482085	-0.144092	0.267424	0.0694689	Not_Sig
b1490	yddV	predicted diguanylate cyclase (RefSeq)	-0.146188	0.120316	-0.597964	0.179702	-0.451776	0.267424	0.216261	Not_Sig
b1572	ydfB	orf, hypothetical protein (VIMSS)	0.318544	0.0274206	0.1599	0.0711148	-0.158644	0.267424	0.0762181	Not_Sig
b1709	btuD	vitamin B12-transporter ATPase (NCBI)	-0.0710058	0.172929	-0.593851	0.180528	-0.522845	0.267424	0.249989	Not_Sig
b3626	rfaJ	UDP-D-glucose:(galactosyl)lipopolysaccharide glucosyltransferase (NCBI)	-0.661631	0.100702	-0.889403	0.042314	-0.227772	0.267424	0.109231	Not_Sig
b4081	yjcQ	putative enzyme (VIMSS)	-0.049273	0.00730761	-0.0882338	0.0173239	-0.0389607	0.267424	0.0188021	Not_Sig
b1304	pspA	regulatory protein for phage-shock-protein operon (NCBI)	-1.32891	0.185599	-0.746867	0.211822	0.582042	0.267574	0.28163	Not_Sig
b3636	rpmG	50S ribosomal protein L33 (NCBI)	-0.9029	0.175	-0.49957	0.0860983	0.403331	0.267574	0.195033	Not_Sig
b1603	pntA	NAD(P) transhydrogenase subunit alpha (NCBI)	-0.133562	0.085176	0.103615	0.0772343	0.237177	0.268353	0.114979	Not_Sig
b1028	ymdE	orf, hypothetical protein (VIMSS)	-0.0293006	0.3779	-0.829241	0.0912933	-0.799941	0.268835	0.388771	Not_Sig
b3641	ttk	putative transcriptional regulator (VIMSS)	0.0030278	0.0408002	0.153354	0.060578	0.150326	0.268835	0.0730366	Not_Sig
b0405	queA	S-adenosylmethionine:tRNA ribosyltransferase-isomerase (NCBI)	-0.248875	0.0134316	-0.0126561	0.114733	0.236219	0.27167	0.115516	Not_Sig
b0523	purE	phosphoribosylaminoimidazole carboxylase catalytic subunit (NCBI)	-1.07202	0.144405	-1.61274	0.2211	-0.54072	0.27167	0.26408	Not_Sig
b2167	fruA	fused fructose-specific PTS enzymes: IIBcomponent/IIC components (NCBI)	-0.00402247	0.0613651	0.159168	0.0509564	0.16319	0.27167	0.0797636	Not_Sig
b4410	ecnA	entericidin A membrane lipoprotein, antidote entericidin B (NCBI)	-0.0300136	0.0640254	0.104211	0.0161683	0.134225	0.276075	0.0660353	Not_Sig
b2004	yeeU	CP4-44 prophage; antitoxin of the YeeV-YeeU toxin-antitoxin system (NCBI)	0.20295	0.0621063	0.395224	0.0715271	0.192274	0.276465	0.0947276	Not_Sig
b0313	betI	probably transcriptional repressor of bet genes (VIMSS)	-0.245867	0.062051	-0.604586	0.165974	-0.358719	0.27708	0.177194	Not_Sig
b1585	ynfC	orf, hypothetical protein (VIMSS)	-0.0350664	0.159622	-0.37951	0.0584315	-0.344444	0.27708	0.16998	Not_Sig
b1482	osmC	osmotically inducible, stress-inducible membrane protein (NCBI)	-0.0836447	0.367246	-0.914806	0.184473	-0.831161	0.27712	0.410974	Not_Sig
b2283	nuoG	NADH:ubiquinone oxidoreductase, chain G (RefSeq)	-0.786391	0.0294914	-0.357343	0.210384	0.429048	0.277502	0.212441	Not_Sig
b3142	yraH	predicted fimbrial-like adhesin protein (NCBI)	-0.038867	0.150789	-0.373338	0.0698876	-0.334471	0.279778	0.166197	Not_Sig
b2522	sseB	enhanced serine sensitivity (VIMSS)	-0.0128302	0.0499304	0.114403	0.038958	0.127233	0.280377	0.0633306	Not_Sig
b3906	rhaR	DNA-binding transcriptional activator, L-rhamnose-binding (RefSeq)	-0.0212283	0.0269546	0.144589	0.0780852	0.165817	0.280377	0.0826066	Not_Sig
b1183	umuD	DNA polymerase V, subunit D (NCBI)	-0.272947	0.0979488	-0.469255	0.00360872	-0.196309	0.28038	0.0980153	Not_Sig
b3234	degQ	serine endoprotease, periplasmic (NCBI)	0.0714477	0.0706568	0.228227	0.0335819	0.15678	0.28038	0.0782312	Not_Sig
b1954	dsrA	regulatory antisense RNA (NCBI)	0.594852	0.234039	1.06649	0.027323	0.471641	0.28038	0.235628	Not_Sig
b0240	crl	DNA-binding transcriptional regulator (NCBI)	0.105599	0.0375066	0.203423	0.031625	0.0978235	0.281256	0.04906	Not_Sig
b0597	ybdB	hypothetical protein (NCBI)	0.0235325	0.0555982	0.234817	0.0901684	0.211285	0.281256	0.105932	Not_Sig
b0832	yliD	predicted peptide transporter subunit: membrane component of ABC superfamily (NCBI)	-0.00490301	0.0368918	-0.180516	0.0800596	-0.175613	0.281256	0.0881507	Not_Sig
b1483	ddpF	D-ala-D-ala transporter subunit (NCBI)	-0.0195971	0.0380749	0.0898941	0.0394588	0.109491	0.281256	0.0548334	Not_Sig
b3242	yhcR	orf, hypothetical protein (VIMSS)	-0.0849588	0.0377539	0.137286	0.105125	0.222244	0.28155	0.111699	Not_Sig
b1728	ydjM	predicted inner membrane protein regulated by LexA (RefSeq)	-0.224205	0.0758349	-0.49216	0.111851	-0.267955	0.28378	0.135136	Not_Sig
b3604	lldR	DNA-binding transcriptional repressor (NCBI)	-0.256819	0.0423632	-0.119512	0.0548711	0.137308	0.283911	0.0693216	Not_Sig
b2719	hycG	hydrogenase 3 and formate hydrogenase complex, HycG subunit (NCBI)	0.113161	0.0408023	0.230752	0.043591	0.117591	0.287684	0.0597076	Not_Sig
b3387	dam	DNA adenine methylase (NCBI)	-0.532232	0.109227	-0.0280162	0.231645	0.504216	0.287684	0.256105	Not_Sig
b1144	ymfJ	orf, hypothetical protein (VIMSS)	-0.289526	0.064907	0.0318318	0.150593	0.321358	0.287736	0.163985	Not_Sig
b1775	ydjK	predicted transporter (NCBI)	-0.03042	0.0273124	0.0330433	0.0173081	0.0634633	0.287736	0.0323348	Not_Sig
b2195	ccmG	periplasmic thioredoxin of cytochrome c-type biogenesis (NCBI)	0.0466094	0.0495778	0.263818	0.0989173	0.217208	0.287736	0.110646	Not_Sig
b3726	pstA	phosphate transporter subunit (NCBI)	-0.358984	0.223659	-0.958694	0.207779	-0.59971	0.287736	0.305279	Not_Sig
b4458	oxyS	global regulatory RNA (NCBI)	-0.131093	0.0284438	-0.0620976	0.0207477	0.0689951	0.287736	0.0352068	Not_Sig
b3765	yifB	predicted bifunctional enzyme and transcriptional regulator (RefSeq)	0.283425	0.0438366	0.0865315	0.0905087	-0.196893	0.287754	0.100566	Not_Sig
b0015	dnaJ	chaperone Hsp40, co-chaperone with DnaK (NCBI)	-0.428726	0.0530638	-0.0516386	0.185528	0.377087	0.288646	0.192967	Not_Sig
b0397	sbcC	exonuclease, dsDNA, ATP-dependent (NCBI)	0.0110831	0.0462957	0.105317	0.0137593	0.0942339	0.289225	0.0482971	Not_Sig
b0251	yafY	CP4-6 prophage; predicted DNA-binding transcriptional regulator (RefSeq)	-0.0414056	0.0485945	0.157345	0.0899975	0.19875	0.291027	0.102279	Not_Sig
b0339	cynT	carbonic anhydrase (NCBI)	-0.169365	0.0860021	0.141276	0.135265	0.310641	0.291027	0.16029	Not_Sig
b3073	ygjG	putrescine:2-oxoglutaric acid aminotransferase, PLP-dependent (RefSeq)	0.0452412	0.0766866	-0.175695	0.0844509	-0.220936	0.291027	0.114074	Not_Sig
b3101	yqjF	orf, hypothetical protein (VIMSS)	0.0987334	0.0912424	0.322129	0.0704744	0.223395	0.291027	0.11529	Not_Sig
b3181	greA	transcription elongation factor: cleaves 3' nucleotide of paused mRNA (VIMSS)	1.02974	0.126011	1.34855	0.105394	0.318812	0.291027	0.164276	Not_Sig
b4063	soxR	DNA-binding transcriptional dual regulator, Fe-S center for redox-sensing (NCBI)	-0.0719458	0.0477985	0.0560615	0.0455678	0.128007	0.291027	0.0660388	Not_Sig
b3542	dppC	dipeptide transporter (NCBI)	-0.0935653	0.0355729	-0.383984	0.145807	-0.290419	0.291032	0.150084	Not_Sig
b4044	dinF	DNA-damage-inducible SOS response protein (NCBI)	-0.103241	0.070961	0.102994	0.079696	0.206235	0.29134	0.10671	Not_Sig
b0035	caiE	possible synthesis of cofactor for carnitine racemase and dehydratase (VIMSS)	-0.16706	0.0620693	0.0534754	0.0971913	0.220535	0.292256	0.11532	Not_Sig
b0550	rusA	DLP12 prophage; endonuclease RUS (NCBI)	-0.00849289	0.0725553	-0.417468	0.200462	-0.408975	0.292256	0.213189	Not_Sig
b1044	ymdA	hypothetical protein (NCBI)	-0.1379	0.133486	0.138454	0.0525339	0.276353	0.292256	0.143451	Not_Sig
b1151	ymfO	e14 prophage; conserved protein (RefSeq)	-0.111249	0.10559	0.420698	0.257177	0.531946	0.292256	0.27801	Not_Sig
b1421	trg	methyl-accepting chemotaxis protein III, ribose and galactose sensor receptor (NCBI)	0.115177	0.0640857	0.307872	0.0770568	0.192694	0.292256	0.100223	Not_Sig
b1680	sufS	selenocysteine lyase (NCBI)	0.0576351	0.0281721	0.162206	0.0467005	0.104571	0.292256	0.0545399	Not_Sig
b1681	sufD	component of SufBCD complex (NCBI)	-0.0351804	0.0869567	0.23109	0.107463	0.26627	0.292256	0.138238	Not_Sig
b2443	yffL	CPZ-55 prophage; predicted protein (NCBI)	0.0732448	0.0798108	-0.0873244	0.025738	-0.160569	0.292256	0.0838582	Not_Sig
b3886	rbn	ribonuclease BN (NCBI)	0.0945833	0.0187421	0.197008	0.0501977	0.102424	0.292256	0.0535824	Not_Sig
b4376	osmY	periplasmic protein (NCBI)	-0.0282233	0.0349147	0.104596	0.0599762	0.132819	0.292256	0.0693987	Not_Sig
b1831	proQ	putative solute/DNA competence effector (NCBI)	1.61047	0.163752	1.19137	0.145967	-0.419106	0.292256	0.219365	Not_Sig
b3790	rffC	TDP-fucosamine acetyltransferase (RefSeq)	-0.850774	0.210619	-1.50208	0.267168	-0.651308	0.292256	0.340204	Not_Sig
b0002	thrA	bifunctional aspartokinase I/homeserine dehydrogenase I (NCBI)	-0.594282	0.0827483	-0.23306	0.173006	0.361221	0.295512	0.191777	Not_Sig
b0213	yafS	orf, hypothetical protein (VIMSS)	0.334914	0.0334722	0.257818	0.0236273	-0.0770959	0.295512	0.0409712	Not_Sig
b0447	ybaO	putative LRP-like transcriptional regulator (VIMSS)	-0.157785	0.0506199	0.0664589	0.108033	0.224244	0.295512	0.119304	Not_Sig
b0473	htpG	heat shock protein 90 (NCBI)	0.0614392	0.020449	0.137267	0.034893	0.0758274	0.295512	0.0404436	Not_Sig
b0604	dsbG	thiol:disulfide interchange protein (VIMSS)	0.00838587	0.0797724	-0.201892	0.0771519	-0.210278	0.295512	0.110978	Not_Sig
b0767	ybhE	6-phosphogluconolactonase (NCBI)	-0.46038	0.23	0.022844	0.11194	0.483224	0.295512	0.255794	Not_Sig
b0908	aroA	3-phosphoshikimate 1-carboxyvinyltransferase (NCBI)	-1.26071	0.298192	-1.91179	0.176604	-0.651082	0.295512	0.346566	Not_Sig
b1084	rne	fused ribonucleaseE: endoribonuclease/RNA-binding protein/RNA degradosome binding protein (NCBI)	-0.562579	0.390254	-1.35129	0.152996	-0.788711	0.295512	0.419173	Not_Sig
b1224	narG	nitrate reductase 1, alpha subunit (NCBI)	0.19749	0.0434297	0.0578923	0.0601391	-0.139598	0.295512	0.0741812	Not_Sig
b1295	ymjA	hypothetical protein (NCBI)	-0.074406	0.0628629	-0.346409	0.12962	-0.272003	0.295512	0.144059	Not_Sig
b1349	recT	Rac prophage; recombination and repair protein (NCBI)	-0.0920171	0.0708464	0.158122	0.111955	0.250139	0.295512	0.132488	Not_Sig
b1957	yodC	hypothetical protein (NCBI)	0.565501	0.0951849	1.09192	0.263047	0.526422	0.295512	0.279739	Not_Sig
b2392	mntH	manganese transport protein MntH (NCBI)	-0.0680392	0.0697719	-0.398967	0.161837	-0.330927	0.295512	0.176237	Not_Sig
b2839	lysR	DNA-binding transcriptional dual regulator (NCBI)	0.0512026	0.0452361	0.268619	0.106029	0.217416	0.295512	0.115275	Not_Sig
b3672	ivbL	ilvB operon leader peptide (NCBI)	-0.12063	0.0458775	0.037201	0.0693561	0.157831	0.295512	0.0831565	Not_Sig
b4071	nrfB	formate-dependent nitrite reductase; a penta-haeme cytochrome c (VIMSS)	0.00166883	0.0620807	0.148029	0.0454841	0.14636	0.295512	0.0769598	Not_Sig
b4398	creB	DNA-binding response regulator in two-component regulatory system with CreC (NCBI)	0.0333993	0.0515432	-0.122719	0.0653141	-0.156118	0.295512	0.0832023	Not_Sig
b4470	yhaM	hypothetical protein (NCBI)	-0.0400856	0.0430874	-0.182667	0.0618055	-0.142582	0.295512	0.0753422	Not_Sig
b1248	b1248	orf, hypothetical protein (VIMSS)	-0.147429	0.0615926	-0.0304809	0.0110377	0.116948	0.2962	0.0625738	Not_Sig
b2355	yfdL	CPS-53 (KpLE1) prophage; conserved protein (RefSeq)	-0.0851673	0.0440489	0.164733	0.126266	0.2499	0.2962	0.133729	Not_Sig
b2571	rseB	periplasmic negative regulator of sigmaE (NCBI)	0.578088	0.0508823	0.307746	0.135383	-0.270342	0.2962	0.144629	Not_Sig
b3439	yhhW	hypothetical protein (NCBI)	0.00382068	0.0518342	0.128311	0.0419288	0.12449	0.2962	0.0666694	Not_Sig
b0499	ylbH	conserved protein, rhs-like (RefSeq)	-0.391488	0.233833	-0.921835	0.16442	-0.530347	0.297082	0.285853	Not_Sig
b1622	malY	bifunctional beta-cystathionase, PLP-dependent/ regulator of maltose regulon (NCBI)	-0.149128	0.0625908	-0.0277647	0.0182447	0.121363	0.297082	0.0651957	Not_Sig
b1976	b1976	orf, hypothetical protein (VIMSS)	-0.51693	0.188687	-0.0139835	0.195045	0.502947	0.297082	0.271377	Not_Sig
b2374	frc	formyl-coenzyme A transferase (NCBI)	0.00299011	0.0432102	-0.133158	0.0591072	-0.136148	0.297082	0.0732173	Not_Sig
b2597	yfiA	cold shock protein associated with 30S ribosomal subunit (NCBI)	-0.0568497	0.127978	0.186505	0.029282	0.243355	0.297082	0.131286	Not_Sig
b3621	rfaC	ADP-heptose:LPS heptosyl transferase I (NCBI)	-3.82492	0.407184	-2.56096	0.545119	1.26396	0.297082	0.680407	Not_Sig
b3928	yiiU	hypothetical protein (NCBI)	0.243549	0.071155	-0.049267	0.140744	-0.292816	0.297082	0.157708	Not_Sig
b4321	gntP	fructuronate transporter (NCBI)	-0.0457604	0.052635	0.0682196	0.031751	0.11398	0.297082	0.0614701	Not_Sig
b0881	clpS	ATP-dependent Clp protease adaptor protein ClpS (NCBI)	-0.048251	0.167936	0.267752	0.0327494	0.316003	0.2995	0.171099	Not_Sig
b0849	grxA	glutaredoxin 1, redox coenzyme for ribonucleotide reductase (RNR1a) (NCBI)	-0.0643713	0.0305411	-0.318439	0.134996	-0.254068	0.303629	0.138408	Not_Sig
b4527	b1354	orf, hypothetical protein (VIMSS)	-0.0409966	0.0453366	0.0686204	0.0388238	0.109617	0.303629	0.0596883	Not_Sig
b0036	caiD	crotonobetainyl CoA hydratase (RefSeq)	0.0899354	0.156294	-0.212203	0.0521708	-0.302139	0.303871	0.164771	Not_Sig
b2024	hisA	N-(5'-phospho-L-ribosyl-formimino)-5-amino-1-(5'- phosphoribosyl)-4-imidazolecarboxamide isomerase (VIMSS)	-0.0652487	0.0689641	-0.253802	0.0765251	-0.188553	0.30407	0.103015	Not_Sig
b3932	hslV	ATP-dependent protease peptidase subunit (NCBI)	0.100951	0.0979209	-0.151062	0.0967517	-0.252013	0.30407	0.137657	Not_Sig
b2287	nuoB	NADH dehydrogenase subunit B (NCBI)	-0.347079	0.231488	0.364264	0.313112	0.711342	0.304807	0.389391	Not_Sig
b4511	ybdZ	hypothetical protein (NCBI)	0.21616	0.118173	0.537011	0.130045	0.320852	0.304807	0.175717	Not_Sig
b0561	tfaD	orf, hypothetical protein (VIMSS)	-0.443058	0.273515	0.146279	0.172836	0.589337	0.306337	0.323547	Not_Sig
b3778	rep	DNA helicase and single-stranded DNA-dependent ATPase (NCBI)	-0.282076	0.171397	0.0602837	0.0775845	0.34236	0.306498	0.188139	Not_Sig
b3956	ppc	phosphoenolpyruvate carboxylase (NCBI)	0.000393216	0.0576531	0.153854	0.0617723	0.153461	0.307571	0.0844967	Not_Sig
b3468	yhhN	conserved inner membrane protein (NCBI)	-0.0314226	0.0128333	0.120756	0.0830035	0.152179	0.309038	0.0839897	Not_Sig
b2602	yfiL	orf, hypothetical protein (VIMSS)	0.125091	0.105741	-0.0799638	0.0411495	-0.205055	0.310713	0.113466	Not_Sig
b0907	serC	phosphoserine aminotransferase (NCBI)	-1.99627	0.198753	-1.50494	0.186111	0.49133	0.311282	0.272287	Not_Sig
b2617	smpA	small membrane protein A (VIMSS)	0.274026	0.114899	0.0611539	0.0270911	-0.212872	0.311282	0.11805	Not_Sig
b2215	ompC	outer membrane porin protein C (NCBI)	-0.563166	0.0633219	-0.83845	0.139729	-0.275283	0.31269	0.153407	Not_Sig
b3540	dppF	dipeptide transporter (NCBI)	0.06106	0.0596149	-0.158583	0.106979	-0.219643	0.31269	0.122468	Not_Sig
b3564	xylB	xylulokinase (NCBI)	0.123592	0.0458712	-0.0113155	0.0593948	-0.134907	0.31269	0.075046	Not_Sig
b3110	yhaO	predicted transporter (RefSeq)	-0.13324	0.0192809	-0.185157	0.0215066	-0.0519164	0.31269	0.028884	Not_Sig
b3595	yibJ	predicted Rhs-family protein (RefSeq)	-0.516682	0.0602526	-0.64323	0.036578	-0.126549	0.31269	0.0704864	Not_Sig
b2163	yeiL	putative transcriptional regulator (VIMSS)	-0.0290143	0.0286031	-0.289095	0.142308	-0.260081	0.312853	0.145154	Not_Sig
b0647	ybeT	conserved outer membrane protein (NCBI)	-0.030867	0.113211	-0.52965	0.255615	-0.498783	0.313005	0.279564	Not_Sig
b1955	yedP	hypothetical protein (NCBI)	-0.103493	0.148242	0.164687	0.0253834	0.26818	0.313005	0.150399	Not_Sig
b2351	yfdH	CPS-53 (KpLE1) prophage; bactoprenol glucosyl transferase (NCBI)	-0.0761688	0.0124989	-0.208965	0.0732632	-0.132797	0.313005	0.0743217	Not_Sig
b2614	grpE	heat shock protein (NCBI)	0.173442	0.0547371	0.288715	0.0343081	0.115273	0.313005	0.0646003	Not_Sig
b3328	gspG	pseudopilin, cryptic, general secretion pathway (NCBI)	0.268217	0.026321	0.376678	0.0546604	0.108461	0.313005	0.0606676	Not_Sig
b3524	yhjG	predicted outer membrane biogenesis protein (RefSeq)	0.0344093	0.0760458	-0.109722	0.0267931	-0.144131	0.313005	0.0806277	Not_Sig
b2303	folX	D-erythro-7,8-dihydroneopterin triphosphate 2'-epimerase and dihydroneopterin aldolase (NCBI)	0.201949	0.0558381	0.0408543	0.0712704	-0.161095	0.313097	0.0905392	Not_Sig
b3215	yhcA	predicted periplasmic chaperone protein (NCBI)	-0.0578959	0.117453	-0.272371	0.0269569	-0.214475	0.313097	0.120507	Not_Sig
b3842	rfaH	transcriptional activator RfaH (NCBI)	0.298113	0.122239	-0.122616	0.202483	-0.420729	0.313097	0.23652	Not_Sig
b0336	codB	cytosine transporter (NCBI)	-0.0631924	0.0696864	-0.311013	0.120952	-0.247821	0.313148	0.139591	Not_Sig
b0952	ymbA	conserved protein (RefSeq)	-0.00739252	0.0236858	0.0462755	0.0187894	0.053668	0.313148	0.0302334	Not_Sig
b4596	yciZ	hypothetical protein (RefSeq)	1.0798	0.222739	0.31308	0.370197	-0.766718	0.313148	0.43204	Not_Sig
b0066	thiQ	thiamin transporter subunit (NCBI)	-0.0827825	0.0672879	0.0652719	0.0495127	0.148054	0.313276	0.0835414	Not_Sig
b0383	phoA	alkaline phosphatase (VIMSS)	0.0747262	0.022524	0.181877	0.0562112	0.107151	0.313276	0.060556	Not_Sig
b1286	rnb	exoribonuclease II (NCBI)	-0.0824085	0.391456	-0.885042	0.229319	-0.802633	0.313276	0.45368	Not_Sig
b3900	frvA	predicted enzyme IIA component of PTS (NCBI)	0.104564	0.0052981	0.196847	0.0518969	0.092283	0.313276	0.0521666	Not_Sig
b0429	cyoD	cytochrome o ubiquinol oxidase subunit IV (NCBI)	-1.09328	0.202079	-0.627782	0.168961	0.465495	0.31352	0.263408	Not_Sig
b0001	thrL	thr operon leader peptide (NCBI)	-0.422945	0.14019	-0.0976473	0.124351	0.325297	0.313992	0.187394	Not_Sig
b0127	yadG	predicted transporter subunit: ATP-binding component of ABC superfamily (NCBI)	0.271047	0.0394201	0.0938846	0.0933152	-0.177162	0.313992	0.1013	Not_Sig
b0145	dksA	DNA-binding transcriptional regulator of rRNA transcription, DnaK suppressor protein (NCBI)	-4.58486	0.220192	-3.88636	0.338382	0.698504	0.313992	0.403716	Not_Sig
b0246	yafW	CP4-6 prophage; antitoxin of the YkfI-YafW toxin-antitoxin system (NCBI)	0.0589792	0.0503928	0.179303	0.0474446	0.120323	0.313992	0.0692128	Not_Sig
b0753	ybgS	hypothetical protein (NCBI)	0.138166	0.0724794	-0.0947026	0.113172	-0.232869	0.313992	0.134391	Not_Sig
b0997	torA	trimethylamine N-oxide (TMAO) reductase I, catalytic subunit (NCBI)	0.0285535	0.0647811	-0.122038	0.0560024	-0.150592	0.313992	0.0856322	Not_Sig
b1096	pabC	4-amino-4-deoxychorismate lyase (NCBI)	-0.0931188	0.0567557	0.00963605	0.0163921	0.102755	0.313992	0.0590754	Not_Sig
b1193	mltE	murein transglycosylase E (VIMSS)	-0.345125	0.128168	0.318228	0.357878	0.663353	0.313992	0.380137	Not_Sig
b1448	yncA	predicted acyltransferase with acyl-CoA N-acyltransferase domain (NCBI)	0.113756	0.0930222	-0.178048	0.140351	-0.291804	0.313992	0.168379	Not_Sig
b1561	rem	Qin prophage; predicted protein (NCBI)	-0.246827	0.18793	0.462691	0.359884	0.709518	0.313992	0.405998	Not_Sig
b1589	ynfG	oxidoreductase, Fe-S subunit (NCBI)	0.0634462	0.0719221	-0.0813889	0.0424146	-0.144835	0.313992	0.0834972	Not_Sig
b1634	tppB	putative tripeptide transporter permease (NCBI)	0.0414213	0.0314723	-0.179714	0.123135	-0.221135	0.313992	0.127093	Not_Sig
b1846	yebE	hypothetical protein (NCBI)	0.0882135	0.118195	-0.139282	0.0570726	-0.227495	0.313992	0.131253	Not_Sig
b1854	pykA	pyruvate kinase (NCBI)	-0.125737	0.0784427	-0.264093	0.00834887	-0.138356	0.313992	0.0788857	Not_Sig
b1875	yecM	orf, hypothetical protein (VIMSS)	0.160573	0.0890759	0.00518357	0.0114177	-0.155389	0.313992	0.0898046	Not_Sig
b1938	fliF	flagellar M-ring protein (NCBI)	0.0878527	0.0959936	-0.144184	0.0904276	-0.232037	0.313992	0.131878	Not_Sig
b2144	sanA	hypothetical protein (NCBI)	-0.0765493	0.0676589	-0.285867	0.100063	-0.209318	0.313992	0.12079	Not_Sig
b2169	fruB	fused fructose-specific PTS enzymes: IIA component/HPr component (NCBI)	0.0235622	0.0903475	-0.144623	0.0338412	-0.168186	0.313992	0.0964774	Not_Sig
b2173	yeiR	predicted enzyme (NCBI)	-0.0579527	0.0167358	-0.151197	0.0505748	-0.0932443	0.313992	0.0532719	Not_Sig
b2298	yfcC	putative S-transferase (VIMSS)	0.189915	0.0252222	0.105219	0.0409181	-0.0846956	0.313992	0.0480671	Not_Sig
b2333	yfcP	predicted fimbrial-like adhesin protein (NCBI)	-0.15161	0.0678152	-0.0115771	0.0428399	0.140033	0.313992	0.0802132	Not_Sig
b2467	yffH	predicted NUDIX hydrolase (NCBI)	-0.0422329	0.0569151	0.160181	0.101043	0.202414	0.313992	0.11597	Not_Sig
b2528	iscA	iron-sulfur cluster assembly protein (NCBI)	-0.2241	0.286723	0.354257	0.158755	0.578357	0.313992	0.327739	Not_Sig
b3347	fkpA	FKBP-type peptidyl-prolyl cis-trans isomerase (rotamase) (NCBI)	-0.026603	0.00838018	0.121481	0.0851732	0.148084	0.313992	0.0855844	Not_Sig
b3423	glpR	DNA-binding transcriptional repressor (NCBI)	0.220895	0.0608004	0.0874217	0.0454195	-0.133473	0.313992	0.0758921	Not_Sig
b3471	yhhQ	conserved inner membrane protein (NCBI)	-0.196246	0.0726576	-0.0619497	0.0262534	0.134297	0.313992	0.0772552	Not_Sig
b3617	kbl	2-amino-3-ketobutyrate coenzyme A ligase (NCBI)	-0.161989	0.0947177	-0.46854	0.148362	-0.306551	0.313992	0.176019	Not_Sig
b4144	yjeI	orf, hypothetical protein (VIMSS)	-0.0382486	0.142022	0.245722	0.0790157	0.283971	0.313992	0.162523	Not_Sig
b0387	yaiI	orf, hypothetical protein (VIMSS)	-0.118514	0.0831357	0.0310692	0.0251119	0.149584	0.315163	0.0868455	Not_Sig
b0388	aroL	shikimate kinase II (NCBI)	0.298901	0.153823	-0.0486825	0.130249	-0.347584	0.315163	0.20156	Not_Sig
b0714	nei	endonuclease VIII/ 5-formyluracil/5-hydroxymethyluracil DNA glycosylase (NCBI)	0.286914	0.0433751	0.496828	0.114122	0.209914	0.315163	0.122087	Not_Sig
b1319	ompG	outer membrane porin (NCBI)	0.0715123	0.0658514	-0.137665	0.102268	-0.209177	0.315163	0.121636	Not_Sig
b3897	frvR	predicted regulator (NCBI)	0.0872991	0.0182532	0.0311348	0.027067	-0.0561643	0.315163	0.0326466	Not_Sig
b4181	yjfI	hypothetical protein (NCBI)	-0.367307	0.18672	-0.752251	0.122695	-0.384943	0.315163	0.223425	Not_Sig
b4325	yjiC	orf, hypothetical protein (VIMSS)	-0.45842	0.34534	-1.38626	0.411976	-0.927841	0.315163	0.537572	Not_Sig
b1128	ycfD	orf, hypothetical protein (VIMSS)	-0.223443	0.0864614	0.0518945	0.135179	0.275338	0.316394	0.160465	Not_Sig
b0760	modF	fused molybdate transporter subunits of ABC superfamily: ATP-binding components (NCBI)	-0.000859411	0.0263035	0.118803	0.0652744	0.119663	0.316899	0.0703748	Not_Sig
b1694	ydiF	fused predicted acetyl-CoA:acetoacetyl-CoA transferase: alpha subunit/beta subunit (NCBI)	-0.0588686	0.255245	-0.599582	0.187869	-0.540714	0.316899	0.31693	Not_Sig
b1842	holE	DNA polymerase III, theta subunit (NCBI)	0.188493	0.162194	0.52588	0.115288	0.337388	0.316899	0.198993	Not_Sig
b1877	yecT	orf, hypothetical protein (VIMSS)	-0.0367286	0.28282	-0.556987	0.120863	-0.520258	0.316899	0.307563	Not_Sig
b1962	yedJ	predicted phosphohydrolase (NCBI)	0.273431	0.0425142	0.101153	0.0913776	-0.172278	0.316899	0.100784	Not_Sig
b1991	cobT	nicotinate-nucleotide--dimethylbenzimidazolephosphoribosyltransferase (NCBI)	-0.0757977	0.0481262	0.136481	0.115782	0.212279	0.316899	0.125386	Not_Sig
b2066	udk	uridine/cytidine kinase (VIMSS)	-0.0481714	0.0673941	0.168354	0.107173	0.216525	0.316899	0.126602	Not_Sig
b2237	inaA	hypothetical protein (NCBI)	0.0214933	0.121291	-0.243038	0.098773	-0.264531	0.316899	0.156421	Not_Sig
b2484	hyfD	hydrogenase 4 membrane subunit (NCBI)	0.0542461	0.027856	-0.00607341	0.0220464	-0.0603195	0.316899	0.0355246	Not_Sig
b2545	yphC	putative oxidoreductase (VIMSS)	0.0950535	0.0151216	-0.123653	0.127267	-0.218707	0.316899	0.128162	Not_Sig
b2798	ygdG	Ssb-binding protein, misidentified as ExoIX (RefSeq)	-0.0174627	0.062593	-0.229759	0.108122	-0.212296	0.316899	0.124933	Not_Sig
b3133	agaV	PTS system, cytoplasmic, N-acetylgalactosamine-specific IIB component 2 (EIIB-AGA) (VIMSS)	0.0871902	0.0529303	-0.0614054	0.069318	-0.148596	0.316899	0.0872158	Not_Sig
b3222	yhcI	putative NAGC-like transcriptional regulator (VIMSS)	0.140468	0.0368664	0.248988	0.0524883	0.108521	0.316899	0.0641416	Not_Sig
b3427	yzgL	orf, hypothetical protein (VIMSS)	0.0289469	0.0229831	0.234211	0.117594	0.205264	0.316899	0.119819	Not_Sig
b3511	hdeD	acid-resistance membrane protein (NCBI)	-0.0785519	0.00451384	-0.192444	0.0663976	-0.113892	0.316899	0.0665509	Not_Sig
b3654	yicE	predicted transporter (NCBI)	0.0845986	0.0523927	-0.0287973	0.0416807	-0.113396	0.316899	0.0669499	Not_Sig
b3750	rbsC	ribose ABC transporter permease protein (NCBI)	-0.00647888	0.0429945	-0.196902	0.103988	-0.190423	0.316899	0.112525	Not_Sig
b4204	yjfZ	hypothetical protein (NCBI)	0.0969887	0.0850131	-0.0770688	0.0565743	-0.174057	0.316899	0.102117	Not_Sig
b4313	fimE	tyrosine recombinase/inversion of on/off regulator of fimA (NCBI)	-0.186505	0.054907	-0.313668	0.0512812	-0.127163	0.316899	0.0751302	Not_Sig
b0077	ilvI	acetolactate synthase III large subunit (NCBI)	0.276638	0.0387024	0.194744	0.0290895	-0.0818945	0.316899	0.0484157	Not_Sig
b0793	ybhS	predicted transporter subunit: membrane component of ABC superfamily (NCBI)	0.072599	0.0445971	0.233984	0.0848412	0.161385	0.317858	0.0958485	Not_Sig
b0827	moeA	molybdopterin biosynthesis protein (NCBI)	-0.268741	0.0837186	0.0184978	0.148695	0.287239	0.317858	0.170643	Not_Sig
b2284	nuoF	NADH:ubiquinone oxidoreductase, chain F (NCBI)	-1.11699	0.362425	-0.32293	0.301674	0.794064	0.317858	0.47155	Not_Sig
b2741	rpoS	RNA polymerase sigma factor (NCBI)	0.0379975	0.0956807	0.2601	0.0906028	0.222102	0.317858	0.131771	Not_Sig
b3401	yrfI	orf, hypothetical protein (VIMSS)	-0.127251	0.0478221	-0.344869	0.120178	-0.217619	0.317858	0.129344	Not_Sig
b3619	rfaD	ADP-L-glycero-D-mannoheptose-6-epimerase, NAD(P)-binding (NCBI)	-1.31537	1.22583	-3.3986	0.166747	-2.08322	0.317858	1.23711	Not_Sig
b4132	cadB	predicted lysine/cadaverine transporter (NCBI)	-0.0849008	0.0303459	-0.264362	0.10253	-0.179462	0.318873	0.106927	Not_Sig
b4678	yoeI	expressed protein (RefSeq)	1.0062	0.274058	2.24292	0.683507	1.23672	0.318873	0.736403	Not_Sig
b4464	ygfQ	predicted transporter (NCBI)	-0.0345601	0.0102854	0.13333	0.0998657	0.16789	0.321603	0.100394	Not_Sig
b4222	ytfP	hypothetical protein (NCBI)	-0.600927	0.134867	0.0304992	0.353183	0.631426	0.322159	0.378058	Not_Sig
b0880	cspD	cold shock protein homolog (NCBI)	0.0561483	0.115389	0.291066	0.0810692	0.234918	0.322808	0.141021	Not_Sig
b1691	ydiN	predicted transporter (RefSeq)	-0.00648964	0.048379	0.178959	0.100118	0.185448	0.322808	0.111194	Not_Sig
b3891	fdhE	formate dehydrogenase accessory protein FdhE (NCBI)	-0.0673645	0.0597222	0.088017	0.0716628	0.155382	0.322808	0.0932861	Not_Sig
b4413	sokC	regulatory antisense RNA (NCBI)	0.572959	0.143548	0.32385	0.0429236	-0.249109	0.323869	0.149828	Not_Sig
b0439	lon	DNA-binding ATP-dependent protease La (NCBI)	-5.16965	0.584196	-3.54912	0.782773	1.62053	0.324827	0.976739	Not_Sig
b1855	lpxM	lipid A biosynthesis (KDO)2-(lauroyl)-lipid IVA acyltransferase (NCBI)	-0.772292	0.037349	0.00845622	0.469212	0.780748	0.324827	0.470696	Not_Sig
b3821	pldA	outer membrane phospholipase A (NCBI)	0.0452196	0.0351319	0.233347	0.107927	0.188127	0.324884	0.113501	Not_Sig
b0894	dmsA	anaerobic dimethyl sulfoxide reductase subunit A (VIMSS)	0.0652885	0.0219459	0.0162076	0.0199328	-0.0490809	0.325377	0.0296469	Not_Sig
b2444	yffM	CPZ-55 prophage; predicted protein (NCBI)	0.01674	0.155384	-0.413121	0.208356	-0.429861	0.325694	0.259916	Not_Sig
b3807	cyaY	frataxin-like protein (NCBI)	0.0475407	0.0656061	0.388875	0.196205	0.341334	0.32732	0.206883	Not_Sig
b3104	yhaI	predicted inner membrane protein (NCBI)	0.034618	0.195284	-0.328849	0.103395	-0.363467	0.329561	0.220967	Not_Sig
b0440	hupB	HU, DNA-binding transcriptional regulator, beta subunit (NCBI)	0.881787	0.116653	0.513469	0.192427	-0.368318	0.332664	0.225024	Not_Sig
b1462	b1462	orf, hypothetical protein (VIMSS)	-0.0261998	0.17844	0.268143	0.0230979	0.294343	0.332664	0.179928	Not_Sig
b1725	yniA	predicted phosphotransferase/kinase (NCBI)	0.0269161	0.0143365	0.213273	0.113063	0.186357	0.332664	0.113968	Not_Sig
b3788	rffG	dTDP-glucose 4,6-dehydratase (NCBI)	-0.103981	0.042701	-0.215798	0.0533415	-0.111817	0.332664	0.0683278	Not_Sig
b1480	sra	30S ribosomal subunit protein S22 (NCBI)	-0.104729	0.0175631	-0.222146	0.0697974	-0.117417	0.334238	0.0719731	Not_Sig
b0340	cynS	cyanate hydratase (NCBI)	-0.334845	0.107432	0.0813968	0.231624	0.416242	0.334283	0.255326	Not_Sig
b0846	ybjK	predicted DNA-binding transcriptional regulator (NCBI)	-0.320674	0.111825	-0.135174	0.0221862	0.1855	0.335481	0.114005	Not_Sig
b0535	fimZ	predicted DNA-binding transcriptional regulator (NCBI)	-0.41073	0.0725016	-0.619486	0.106349	-0.208756	0.337409	0.128711	Not_Sig
b3666	uhpT	sugar phosphate antiporter (NCBI)	-0.11304	0.0721743	0.00951184	0.0223974	0.122552	0.337409	0.0755696	Not_Sig
b3416	malQ	4-alpha-glucanotransferase (amylomaltase) (NCBI)	-0.22275	0.0675175	-0.358588	0.0496698	-0.135838	0.337433	0.0838194	Not_Sig
b0248	yafX	CP4-6 prophage; predicted protein (NCBI)	0.272867	0.0523172	0.0546521	0.124237	-0.218215	0.337889	0.134803	Not_Sig
b3752	rbsK	ribokinase (NCBI)	0.465805	0.0417877	0.695161	0.135633	0.229357	0.338713	0.141925	Not_Sig
b3424	glpG	predicted intramembrane serine protease (NCBI)	-0.106813	0.0572429	-0.249793	0.067519	-0.14298	0.338713	0.0885187	Not_Sig
b0591	ybdA	predicted transporter (NCBI)	-0.00109569	0.0385364	-0.12599	0.0673331	-0.124894	0.340679	0.0775809	Not_Sig
b2645	yfjZ	CP4-57 prophage; antitoxin of the YpjF-YfjZ toxin-antitoxin system (NCBI)	-0.178341	0.0360757	-0.00642986	0.100487	0.171911	0.340679	0.106767	Not_Sig
b0754	aroG	3-deoxy-D-arabino-heptulosonate-7-phosphate synthase, phenylalanine repressible (NCBI)	-0.0953592	0.123193	0.172475	0.112486	0.267834	0.342026	0.166822	Not_Sig
b1763	topB	DNA topoisomerase III (NCBI)	0.0910339	0.131351	-0.152976	0.0762977	-0.24401	0.342026	0.151902	Not_Sig
b0441	ppiD	peptidyl-prolyl cis-trans isomerase (rotamase D) (NCBI)	0.0719423	0.0755287	-0.131049	0.101992	-0.202991	0.344042	0.126913	Not_Sig
b0927	ycbL	predicted metal-binding enzyme (NCBI)	-0.051577	0.033859	0.204114	0.15649	0.255691	0.344042	0.160111	Not_Sig
b2135	yohC	orf, hypothetical protein (VIMSS)	-0.128889	0.0651284	-0.257378	0.0470567	-0.128489	0.344042	0.0803495	Not_Sig
b3153	yhbO	orf, hypothetical protein (VIMSS)	0.0269059	0.083785	0.237655	0.101876	0.210749	0.344042	0.131904	Not_Sig
b3839	tatC	TatABCE protein translocation system subunit (NCBI)	-4.35039	0.387402	-3.20976	0.599426	1.14063	0.344042	0.713717	Not_Sig
b1353	sieB	phage superinfection exclusion protein (VIMSS)	-0.299878	0.0422483	0.0314619	0.203466	0.33134	0.344929	0.207806	Not_Sig
b3934	cytR	DNA-binding transcriptional dual regulator (NCBI)	0.139218	0.0619061	0.00288156	0.0591446	-0.136337	0.345576	0.0856181	Not_Sig
b0605	ahpC	alkyl hydroperoxide reductase, C22 subunit (NCBI)	-0.910917	0.332827	-0.376048	0.0495679	0.534869	0.34662	0.336498	Not_Sig
b2149	mglA	fused methyl-galactoside transporter subunits of ABC superfamily: ATP-binding components (NCBI)	-0.139212	0.0415313	-0.327535	0.111032	-0.188322	0.34662	0.118545	Not_Sig
b1324	tpx	thiol peroxidase (NCBI)	-0.219353	0.130976	0.0871155	0.142819	0.306468	0.349759	0.193783	Not_Sig
b4309	yjhS	hypothetical protein (NCBI)	-0.0638759	0.0632948	-0.169603	0.0214428	-0.105727	0.349759	0.0668283	Not_Sig
b2083	yegZ	orf, hypothetical protein (VIMSS)	0.0421174	0.145257	0.446628	0.210943	0.404511	0.350438	0.256119	Not_Sig
b0097	yacA	orf, hypothetical protein (VIMSS)	0.136358	0.459187	-0.645411	0.190941	-0.78177	0.351375	0.497304	Not_Sig
b0316	yahB	predicted DNA-bindng transcriptional regulator (NCBI)	-0.0344818	0.0460065	-0.212893	0.103694	-0.178411	0.351375	0.113442	Not_Sig
b2259	pmrD	polymyxin resistance protein B (VIMSS)	0.498989	0.0916737	0.174271	0.18457	-0.324718	0.351375	0.206083	Not_Sig
b3161	mtr	tryptophan transporter of high affinity (NCBI)	-0.0480054	0.0127173	0.103042	0.0953159	0.151048	0.351375	0.0961605	Not_Sig
b3431	glgX	glycogen debranching enzyme (NCBI)	0.11154	0.0281066	0.044618	0.0320045	-0.0669218	0.351375	0.0425942	Not_Sig
b3715	yieH	predicted hydrolase (NCBI)	0.0441022	0.0228691	0.103782	0.0302706	0.0596793	0.351375	0.0379382	Not_Sig
b4358	yjjN	predicted oxidoreductase, Zn-dependent and NAD(P)-binding (RefSeq)	-0.102991	0.105827	-0.327277	0.0958486	-0.224286	0.351375	0.142781	Not_Sig
b0984	ymcA	hypothetical protein (NCBI)	0.0714984	0.030275	0.0219043	0.00910534	-0.0495941	0.351611	0.0316146	Not_Sig
b4015	aceA	isocitrate lyase (NCBI)	0.325815	0.0439111	0.417323	0.0384187	0.0915089	0.351611	0.0583454	Not_Sig
b1413	hrpA	ATP-dependent helicase (RefSeq)	-0.172828	0.0380134	-0.276596	0.0543063	-0.103768	0.352872	0.0662887	Not_Sig
b4345	mcrC	5-methylcytosine-specific restriction enzyme McrBC, subunit McrC (NCBI)	-0.125032	0.588091	-1.29579	0.464215	-1.17075	0.354007	0.749231	Not_Sig
b1434	ydcN	predicted DNA-binding transcriptional regulator (NCBI)	0.189193	0.101963	-0.0471601	0.112314	-0.236353	0.355946	0.151693	Not_Sig
b3090	ygjV	conserved inner membrane protein (NCBI)	-0.0149927	0.0306451	0.0457567	0.0241558	0.0607494	0.355946	0.0390208	Not_Sig
b4394	yjjX	orf, hypothetical protein (VIMSS)	0.467929	0.142122	0.246256	0.00906139	-0.221673	0.355946	0.142411	Not_Sig
b2096	gatY	tagatose-bisphosphate aldolase 1 (VIMSS)	0.232827	0.0876409	-0.0216048	0.138334	-0.254432	0.357164	0.16376	Not_Sig
b0099	mutT	nucleoside triphosphate pyrophosphohydrolase, marked preference for dGTP (NCBI)	0.0017603	0.136217	0.24204	0.077245	0.240279	0.360864	0.156594	Not_Sig
b0428	cyoE	protoheme IX farnesyltransferase (NCBI)	-1.40245	0.118977	-1.19513	0.0634023	0.207322	0.360864	0.134817	Not_Sig
b0459	maa	maltose O-acetyltransferase (NCBI)	0.0083256	0.0349419	-0.066157	0.0336983	-0.0744826	0.360864	0.0485439	Not_Sig
b0641	rlpB	minor lipoprotein (NCBI)	-0.0513285	0.322505	0.468111	0.101127	0.51944	0.360864	0.337989	Not_Sig
b0940	ycbS	predicted outer membrane usher protein (NCBI)	0.0147198	0.00738109	-0.0763362	0.0588597	-0.091056	0.360864	0.0593207	Not_Sig
b0945	pyrD	dihydroorotate dehydrogenase (NCBI)	-0.624359	0.137491	-0.851023	0.0507645	-0.226664	0.360864	0.146563	Not_Sig
b1443	ydcV	predicted spermidine/putrescine transporter subunit (NCBI)	0.25364	0.118162	0.0440839	0.067316	-0.209556	0.360864	0.135992	Not_Sig
b1496	yddA	fused predicted multidrug transporter subunits of ABC superfamily: membrane component/ATP-binding component (NCBI)	-0.465254	0.0421339	-0.255377	0.129388	0.209876	0.360864	0.136075	Not_Sig
b2770	ygcR	putative transport protein (VIMSS)	-0.0401934	0.0744754	0.165546	0.110366	0.20574	0.360864	0.133144	Not_Sig
b2832	ygdQ	predicted inner membrane protein (NCBI)	0.120894	0.0685018	0.236624	0.0305542	0.11573	0.360864	0.075007	Not_Sig
b2920	ygfH	propionyl-CoA:succinate-CoA transferase (NCBI)	0.0762504	0.0740429	0.216366	0.0530671	0.140115	0.360864	0.0910959	Not_Sig
b3060	ygiP	predicted DNA-binding transcriptional regulator (NCBI)	-0.0529215	0.0391728	0.0844995	0.0802988	0.137421	0.360864	0.0893443	Not_Sig
b4550	yhdL	hypothetical protein (NCBI)	0.12741	0.100138	0.319921	0.0749443	0.192512	0.360864	0.125077	Not_Sig
b3747	trkD	potassium transporter (NCBI)	-0.144803	0.0228388	-0.207887	0.0340867	-0.0630841	0.360864	0.0410307	Not_Sig
b1034	ycdX	hypothetical protein (NCBI)	-0.064998	0.0489571	0.0908324	0.0891548	0.15583	0.361252	0.101712	Not_Sig
b4300	sgcR	KpLE2 phage-like element; predicted DNA-binding transcriptional regulator (NCBI)	-0.0776583	0.00834282	-0.16103	0.0537834	-0.083372	0.361252	0.0544266	Not_Sig
b0305	ykgD	predicted DNA-binding transcriptional regulator (NCBI)	-0.095113	0.0508746	-0.417743	0.204675	-0.32263	0.361982	0.210903	Not_Sig
b2229	b2229	orf, hypothetical protein (VIMSS)	-0.0527848	0.0843117	0.172575	0.121048	0.22536	0.362706	0.147516	Not_Sig
b0729	sucD	succinyl-CoA synthetase subunit alpha (NCBI)	-0.585746	0.259381	-0.0244777	0.260805	0.561268	0.363009	0.367828	Not_Sig
b1527	yneK	hypothetical protein (NCBI)	-0.474277	0.12094	-0.149663	0.17511	0.324613	0.363009	0.212814	Not_Sig
b2516	yfgA	hypothetical protein (NCBI)	-0.207314	0.153671	-0.442258	0.015981	-0.234944	0.365461	0.1545	Not_Sig
b1530	marR	multiple antibiotic resistance protein; repressor of mar operon (VIMSS)	-0.683525	0.179264	0.0850771	0.4733	0.768602	0.366184	0.506111	Not_Sig
b2048	cpsG	phosphomannomutase (NCBI)	-1.06889	0.296592	-0.596942	0.094051	0.471944	0.36679	0.311147	Not_Sig
b2010	dacD	penicillin binding protein 6b (VIMSS)	-0.0803643	0.0208824	0.01642	0.0604222	0.0967844	0.366903	0.063929	Not_Sig
b2155	cirA	ferric iron-catecholate outer membrane transporter (NCBI)	-0.21595	0.0322173	-0.0901948	0.0765039	0.125755	0.366903	0.0830108	Not_Sig
b2668	ygaP	predicted inner membrane protein with hydrolase activity (NCBI)	-0.285868	0.0758174	-0.569112	0.171058	-0.283244	0.366903	0.187107	Not_Sig
b4107	phnB	hypothetical protein (NCBI)	-0.130489	0.0809366	0.0920207	0.123319	0.22251	0.369855	0.147507	Not_Sig
b1178	ycgK	hypothetical protein (NCBI)	0.0401806	0.116473	-0.20468	0.113479	-0.244861	0.369877	0.162614	Not_Sig
b1742	b1742	orf, hypothetical protein (VIMSS)	0.0786591	0.0310376	0.178531	0.0586217	0.0998714	0.369877	0.0663312	Not_Sig
b4150	ampC	beta-lactamase/D-alanine carboxypeptidase (NCBI)	0.105125	0.0462404	-0.0226905	0.0710811	-0.127815	0.369877	0.0847979	Not_Sig
b0139	htrE	predicted outer membrane usher protein (NCBI)	0.070967	0.0243182	-0.0447334	0.0730781	-0.1157	0.37029	0.0770181	Not_Sig
b0775	bioB	biotin synthase (NCBI)	0.0919457	0.0535112	-0.0839643	0.10403	-0.17591	0.37029	0.116986	Not_Sig
b1205	ychH	predicted inner membrane protein (NCBI)	0.0886398	0.181758	0.528482	0.229526	0.439842	0.37029	0.292776	Not_Sig
b1388	paaA	predicted multicomponent oxygenase/reductase subunit for phenylacetic acid degradation (NCBI)	0.165644	0.0250161	-0.0106531	0.114731	-0.176297	0.37029	0.117426	Not_Sig
b2548	yphF	predicted sugar transporter subunit: periplasmic-binding component of ABC superfamily (NCBI)	-0.154337	0.0871434	-0.308971	0.0550228	-0.154634	0.370296	0.103061	Not_Sig
b2267	elaA	predicted acyltransferase with acyl-CoA N-acyltransferase domain (NCBI)	0.0887314	0.0402294	0.228951	0.0844679	0.140219	0.370815	0.0935587	Not_Sig
b0928	aspC	aspartate aminotransferase, PLP-dependent (NCBI)	-0.668685	0.0537182	-0.575885	0.031005	0.0928003	0.37129	0.0620238	Not_Sig
b3070	yqjH	predicted siderophore interacting protein (NCBI)	-0.175949	0.0365952	-0.0504607	0.0754466	0.125488	0.37129	0.0838534	Not_Sig
b2378	ddg	putative heat shock protein (VIMSS)	0.014061	0.0562995	0.159091	0.0790917	0.14503	0.372255	0.0970831	Not_Sig
b0554	essD	DLP12 prophage; predicted phage lysis protein (NCBI)	-0.131497	0.0582444	0.0246001	0.0878444	0.156097	0.374224	0.105399	Not_Sig
b0866	ybjQ	hypothetical protein (NCBI)	0.103533	0.20925	0.604676	0.266499	0.501144	0.374224	0.338832	Not_Sig
b1226	narJ	molybdenum-cofactor-assembly chaperone subunit (delta subunit) of nitrate reductase 1 (NCBI)	0.299824	0.0494065	0.392119	0.0377407	0.0922954	0.374224	0.062172	Not_Sig
b1531	marA	multiple antibiotic resistance; transcriptional activator of defense systems (VIMSS)	0.225828	0.144306	-0.0669007	0.13494	-0.292729	0.374224	0.197568	Not_Sig
b2005	yeeV	CP4-44 prophage; toxin of the YeeV-YeeU toxin-antitoxin system (NCBI)	-0.042064	0.0291069	-0.188088	0.0943835	-0.146024	0.374224	0.0987697	Not_Sig
b2156	lysP	lysine transporter (NCBI)	-0.319303	0.128872	-0.122067	0.0308178	0.197236	0.374224	0.132505	Not_Sig
b2476	purC	phosphoribosylaminoimidazole-succinocarboxamidesynthase (NCBI)	-1.04583	0.293227	-2.0504	0.609659	-1.00457	0.374224	0.67651	Not_Sig
b2752	cysD	sulfate adenylyltransferase subunit 2 (NCBI)	-0.10222	0.056373	-0.00832144	0.029116	0.0938983	0.374224	0.0634481	Not_Sig
b2922	yggE	hypothetical protein (NCBI)	0.172112	0.107061	0.00304406	0.0394704	-0.169068	0.374224	0.114105	Not_Sig
b3092	uxaC	glucuronate isomerase (NCBI)	0.045115	0.0561968	0.153039	0.0464001	0.107924	0.374224	0.072877	Not_Sig
b3651	trmH	tRNA (Guanosine-2'-O-)-methyltransferase (NCBI)	-0.660724	0.295152	-0.206323	0.0788235	0.454401	0.374224	0.305496	Not_Sig
b4271	intB	KpLE2 phage-like element; predicted integrase (RefSeq)	0.0123978	0.0405011	-0.0648216	0.0327087	-0.0772194	0.374224	0.0520595	Not_Sig
b4303	sgcQ	KpLE2 phage-like element; predicted nucleoside triphosphatase (NCBI)	-0.0464976	0.0492203	0.100002	0.0856767	0.1465	0.374224	0.0988085	Not_Sig
b4620	yjbT	hypothetical protein, no homologs (RefSeq)	0.0578459	0.0740443	-0.107124	0.0831263	-0.16497	0.374224	0.111322	Not_Sig
b0386	proC	pyrroline-5-carboxylate reductase (NCBI)	-1.63487	0.0449056	-1.21983	0.2788	0.415046	0.378035	0.282393	Not_Sig
b0784	moaD	molybdopterin synthase, small subunit (NCBI)	0.231333	0.19554	0.58127	0.135416	0.349936	0.378035	0.237852	Not_Sig
b1925	fliS	flagellar protein FliS (NCBI)	0.273648	0.101927	0.107269	0.049315	-0.166378	0.378035	0.11323	Not_Sig
b2940	yqgC	hypothetical protein (NCBI)	-0.108738	0.101771	0.146001	0.140214	0.254739	0.378035	0.173255	Not_Sig
b3289	rsmB	16S rRNA m5C967 methyltransferase, S-adenosyl-L-methionine-dependent (NCBI)	-0.702184	0.103614	-0.901432	0.0876828	-0.199248	0.37845	0.135736	Not_Sig
b4145	yjeJ	hypothetical protein (NCBI)	-0.0178211	0.120735	-0.22291	0.0705352	-0.205089	0.378676	0.139829	Not_Sig
b3998	nfi	endonuclease V (deoxyinosine 3'endoduclease) (VIMSS)	0.23592	0.0654677	0.352835	0.0456273	0.116915	0.379178	0.0797989	Not_Sig
b2282	nuoH	NADH dehydrogenase subunit H (NCBI)	-1.08719	0.34171	-0.172029	0.524277	0.915163	0.380032	0.625806	Not_Sig
b3014	yqhH	predicted outer membrane lipoprotein (NCBI)	-0.0786478	0.0883596	0.0539012	0.0202624	0.132549	0.380032	0.0906531	Not_Sig
b0331	prpB	2-methylisocitrate lyase (NCBI)	0.00227539	0.0858326	0.165064	0.0712168	0.162789	0.381225	0.111531	Not_Sig
b2616	recN	recombination and repair protein (NCBI)	0.149126	0.104089	-0.0545649	0.0932643	-0.203691	0.382129	0.13976	Not_Sig
b0088	murD	UDP-N-acetylmuramoyl-L-alanyl-D-glutamatesynthetase (NCBI)	-0.041182	0.0968818	0.352798	0.25505	0.39398	0.386727	0.27283	Not_Sig
b0122	yacC	orf, hypothetical protein (VIMSS)	-0.125171	0.0360599	0.135264	0.176386	0.260435	0.386727	0.180035	Not_Sig
b0210	yafE	predicted S-adenosyl-L-methionine-dependent methyltransferase (NCBI)	0.0301888	0.106377	-0.364606	0.251904	-0.394795	0.386727	0.273444	Not_Sig
b0451	amtB	ammonium transporter (NCBI)	0.256981	0.054264	-0.0227817	0.186042	-0.279763	0.386727	0.193794	Not_Sig
b1607	ydgC	conserved inner membrane protein associated with alginate biosynthesis (NCBI)	-0.486857	0.217053	-0.143876	0.095047	0.34298	0.386727	0.236952	Not_Sig
b2148	mglC	beta-methylgalactoside transporter inner membrane component (NCBI)	-0.0637192	0.046915	0.0447389	0.0585229	0.108458	0.386727	0.0750063	Not_Sig
b2270	yfbK	hypothetical protein (NCBI)	-0.00282834	0.0399652	-0.0759291	0.0310389	-0.0731008	0.386727	0.0506026	Not_Sig
b2432	yfeY	hypothetical protein (NCBI)	0.184528	0.0688982	-0.07721	0.167432	-0.261738	0.386727	0.181054	Not_Sig
b4113	basR	DNA-binding response regulator in two-component regulatory system with BasS (NCBI)	-0.183421	0.0402649	-0.00442237	0.117306	0.178998	0.386727	0.124024	Not_Sig
b0006	yaaA	hypothetical protein (NCBI)	-0.128197	0.0698138	-0.246104	0.0429897	-0.117908	0.387385	0.0819883	Not_Sig
b0211	mltD	predicted membrane-bound lytic murein transglycosylase D (NCBI)	0.0448682	0.0425058	0.200475	0.0994904	0.155607	0.387385	0.10819	Not_Sig
b1119	nagK	N-acetyl-D-glucosamine kinase (NCBI)	0.147426	0.0661996	-0.00831438	0.0854944	-0.15574	0.387385	0.108128	Not_Sig
b3500	gor	glutathione reductase (NCBI)	-0.559316	0.746426	-1.94052	0.601844	-1.3812	0.387385	0.958837	Not_Sig
b3963	fabR	DNA-binding transcriptional repressor (RefSeq)	0.302834	0.0415715	0.370191	0.0214629	0.0673569	0.387385	0.0467851	Not_Sig
b3522	yhjD	conserved inner membrane protein (NCBI)	-0.0666779	0.0263465	0.0766717	0.0964448	0.14335	0.389881	0.0999787	Not_Sig
b0736	ybgC	predicted acyl-CoA thioesterase (NCBI)	0.440697	0.066415	0.603707	0.0925739	0.16301	0.390395	0.113934	Not_Sig
b2726	hypA	protein involved in nickel insertion into hydrogenases 3 (NCBI)	-0.00880448	0.07927	0.216224	0.135865	0.225029	0.390395	0.157299	Not_Sig
b3591	selA	selenocysteine synthase (NCBI)	-0.0653362	0.0112923	0.0948446	0.111373	0.160181	0.390395	0.111944	Not_Sig
b3355	prkB	predicted phosphoribulokinase (NCBI)	0.0737	0.0231485	0.171743	0.0646454	0.0980429	0.391171	0.068665	Not_Sig
b4224	chpS	suppressor of inhibitory function of ChpB, PemI-like, autoregulated (VIMSS)	0.154031	0.0671167	-0.00684749	0.0904978	-0.160878	0.391171	0.11267	Not_Sig
b1864	yebC	hypothetical protein (NCBI)	-0.239412	0.11271	0.0240547	0.14628	0.263466	0.391384	0.184666	Not_Sig
b0061	araD	L-ribulose-5-phosphate 4-epimerase (NCBI)	0.0353489	0.0378953	-0.212454	0.169788	-0.247803	0.392441	0.173965	Not_Sig
b2454	eutJ	predicted chaperonin, ethanolamine utilization protein (NCBI)	0.0215742	0.0462862	0.178357	0.100039	0.156783	0.392762	0.110228	Not_Sig
b2491	hyfR	putative 2-component regulator, interaction with sigma 54 (VIMSS)	0.0659314	0.0317678	-0.247628	0.218055	-0.313559	0.392762	0.220357	Not_Sig
b0032	carA	carbamoyl-phosphate synthase small subunit (NCBI)	-0.434586	0.119468	-0.712918	0.155885	-0.278332	0.392893	0.1964	Not_Sig
b0989	cspH	stress protein, member of the CspA-family (NCBI)	-0.45551	0.0943364	0.344564	0.556479	0.800074	0.392893	0.564418	Not_Sig
b1380	ldhA	D-lactate dehydrogenase (NCBI)	0.341689	0.155503	0.0404538	0.144165	-0.301235	0.392893	0.212049	Not_Sig
b2353	tfaS	orf, hypothetical protein (VIMSS)	-0.0268116	0.0336713	0.0595409	0.0506832	0.0863525	0.392893	0.0608485	Not_Sig
b2629	yfjM	CP4-57 prophage; predicted protein (NCBI)	0.00385995	0.123972	0.190414	0.0442973	0.186554	0.392893	0.131649	Not_Sig
b3117	tdcB	threonine dehydratase (NCBI)	0.0803716	0.0181	-0.104801	0.129171	-0.185173	0.392893	0.130433	Not_Sig
b4185	yjfM	hypothetical protein (NCBI)	0.110972	0.0967707	-0.0580541	0.0698685	-0.169026	0.392893	0.119357	Not_Sig
b2681	ygaY	predicted transporter (pseudogene) (RefSeq)	0.17956	0.0692262	0.0485461	0.0614251	-0.131014	0.392893	0.092549	Not_Sig
b1333	uspE	stress-induced protein (NCBI)	0.0058132	0.100498	0.181952	0.0735117	0.176139	0.393027	0.124514	Not_Sig
b2579	yfiD	pyruvate formate lyase subunit (NCBI)	0.310487	0.12329	-0.32889	0.435109	-0.639378	0.393027	0.452239	Not_Sig
b4551	yheV	hypothetical protein (NCBI)	-0.28335	0.167228	-0.0063224	0.102495	0.277028	0.3933	0.196139	Not_Sig
b4378	yjjV	predicted DNase (NCBI)	-0.230873	0.033487	-0.058168	0.117656	0.172705	0.3933	0.122328	Not_Sig
b2759	ygcK	hypothetical protein (NCBI)	0.00301358	0.143422	-0.278963	0.139257	-0.281976	0.393635	0.199905	Not_Sig
b1722	ydiY	hypothetical protein (NCBI)	0.00586046	0.0409196	0.111508	0.0628381	0.105647	0.394273	0.074987	Not_Sig
b0081	mraZ	hypothetical protein (NCBI)	0.060221	0.103788	0.246224	0.0819119	0.186003	0.395216	0.132218	Not_Sig
b2419	yfeK	hypothetical protein (NCBI)	-0.179825	0.246749	0.174616	0.0525926	0.354441	0.396032	0.252292	Not_Sig
b3657	yicJ	putative permease (VIMSS)	-0.0440213	0.033828	0.0366181	0.0464277	0.0806393	0.396258	0.0574444	Not_Sig
b1533	ydeD	orf, hypothetical protein (VIMSS)	-0.127927	0.0767429	0.0971784	0.141718	0.225105	0.400305	0.161163	Not_Sig
b2760	ygcL	hypothetical protein (NCBI)	-0.0382507	0.0908052	-0.179682	0.0448011	-0.141432	0.400305	0.101256	Not_Sig
b2700	ygaD	competence damage-inducible protein A (NCBI)	0.162976	0.0508426	0.0581955	0.0553233	-0.10478	0.401389	0.0751375	Not_Sig
b1200	b1200	putative dihydroxyacetone kinase (EC 2.7.1.2) (VIMSS)	-0.137662	0.123405	-0.365361	0.107272	-0.227699	0.402269	0.163512	Not_Sig
b1676	pykF	pyruvate kinase (NCBI)	-0.642751	0.159735	-0.36486	0.119957	0.277891	0.402658	0.199762	Not_Sig
b1689	b1689	orf, hypothetical protein (VIMSS)	0.225469	0.218947	-0.157666	0.167299	-0.383136	0.402658	0.275547	Not_Sig
b4384	deoD	purine nucleoside phosphorylase (NCBI)	-0.163762	0.0326951	-0.0992129	0.0331162	0.0645494	0.404624	0.0465366	Not_Sig
b4277	yjgZ	KpLE2 phage-like element; predicted protein (NCBI)	-0.123602	0.0638118	0.0266453	0.087631	0.150247	0.404828	0.108403	Not_Sig
b0610	rnk	nucleoside diphosphate kinase regulator (NCBI)	0.256318	0.00848586	0.125597	0.0949835	-0.13072	0.407454	0.0953618	Not_Sig
b1702	pps	phosphoenolpyruvate synthase (NCBI)	-0.618397	0.0854006	-0.495306	0.0265644	0.123091	0.407454	0.0894367	Not_Sig
b1764	selD	selenophosphate synthetase (NCBI)	0.0497457	0.11771	0.266845	0.104806	0.2171	0.407454	0.157607	Not_Sig
b1927	amyA	cytoplasmic alpha-amylase (NCBI)	-0.250932	0.100154	-0.624685	0.252637	-0.373753	0.407454	0.271765	Not_Sig
b1969	yedW	putative 2-component transcriptional regulator (VIMSS)	-0.377065	0.28887	-1.13067	0.467125	-0.75361	0.407454	0.549228	Not_Sig
b2193	narP	DNA-binding response regulator in two-component regulatory system with NarQ or NarX (NCBI)	-0.140275	0.107	0.0540191	0.0915673	0.194294	0.407454	0.140832	Not_Sig
b2425	cysP	thiosulfate transporter subunit (NCBI)	-0.152408	0.0244921	-0.0125583	0.0988445	0.139849	0.407454	0.101834	Not_Sig
b2473	ypfH	orf, hypothetical protein (VIMSS)	0.0488206	0.0545658	-0.0520389	0.0493256	-0.10086	0.407454	0.0735557	Not_Sig
b2698	recX	RecA regulator RecX (NCBI)	-0.0176775	0.142823	0.287817	0.171216	0.305494	0.407454	0.222964	Not_Sig
b2785	rumA	23S rRNA (uracil-5-)-methyltransferase (NCBI)	-0.106693	0.0815197	-0.222457	0.0207154	-0.115765	0.407454	0.0841106	Not_Sig
b2882	ygfO	putative transport protein (VIMSS)	0.0233231	0.024716	-0.0885109	0.0776874	-0.111834	0.407454	0.0815243	Not_Sig
b3005	exbD	membrane spanning protein in TonB-ExbB-ExbD complex (NCBI)	-3.37921	0.281892	-2.65128	0.448994	0.727934	0.407454	0.53015	Not_Sig
b4022	yjbC	23S rRNA pseudouridine synthase (NCBI)	-0.200377	0.0667764	0.073336	0.187765	0.273713	0.407454	0.199286	Not_Sig
b4105	phnD	phosphonate/organophosphate ester transporter subunit (NCBI)	-0.101236	0.0249046	-0.153932	0.029292	-0.0526965	0.407454	0.0384482	Not_Sig
b4319	fimG	minor component of type 1 fimbriae (NCBI)	-0.183488	0.117823	-0.0211191	0.0114262	0.162369	0.407454	0.118376	Not_Sig
b4473	smf	hypothetical protein (NCBI)	0.104326	0.0175525	0.187919	0.0581693	0.0835932	0.407454	0.0607598	Not_Sig
b1018	ycdO	hypothetical protein (NCBI)	-0.00044594	0.0482104	-0.106784	0.0613306	-0.106338	0.408695	0.0780108	Not_Sig
b1270	btuR	cob(I)yrinic acid a,c-diamide adenosyltransferase (NCBI)	0.288803	0.050927	0.387793	0.0516146	0.0989897	0.408695	0.0725095	Not_Sig
b1590	ynfH	oxidoreductase, membrane subunit (NCBI)	-0.216627	0.115999	0.0282618	0.136903	0.244889	0.408695	0.179439	Not_Sig
b2440	eutC	ethanolamine ammonia-lyase small subunit (NCBI)	0.0273183	0.088388	-0.0952509	0.0172856	-0.122569	0.408695	0.0900623	Not_Sig
b2463	maeB	malic enzyme (NCBI)	0.00934932	0.0448323	0.138295	0.0831148	0.128946	0.408695	0.0944352	Not_Sig
b2470	acrD	aminoglycoside/multidrug efflux system (NCBI)	0.0591997	0.0721152	-0.0558503	0.0440567	-0.11505	0.408695	0.084508	Not_Sig
b2623	yfjH	CP4-57 prophage; predicted protein (NCBI)	-0.0246521	0.182245	-0.300577	0.0876002	-0.275925	0.408695	0.202205	Not_Sig
b3557	insJ	IS150 protein InsA (NCBI)	-0.302898	0.0800683	-0.101069	0.12446	0.201829	0.408695	0.147991	Not_Sig
b3609	secB	export protein SecB (NCBI)	-1.54259	0.515062	-2.33842	0.276749	-0.795829	0.408695	0.584703	Not_Sig
b3023	ygiV	predicted transcriptional regulator (NCBI)	-0.0999196	0.0713006	-0.249183	0.0828204	-0.149263	0.408695	0.109284	Not_Sig
b3553	yiaE	putative dehydrogenase (VIMSS)	0.00524122	0.0241276	0.0577194	0.0301076	0.0524782	0.408719	0.0385825	Not_Sig
b0929	ompF	outer membrane porin 1a (Ia;b;F) (NCBI)	0.224926	0.03059	-0.11515	0.249473	-0.340076	0.410993	0.251342	Not_Sig
b1153	ymfQ	e14 prophage; conserved protein (NCBI)	-0.00405222	0.105036	0.194216	0.102502	0.198268	0.410993	0.146762	Not_Sig
b1466	narW	nitrate reductase 2 (NRZ), delta subunit (assembly subunit) (NCBI)	0.0329234	0.078582	-0.109382	0.0699348	-0.142305	0.410993	0.105195	Not_Sig
b2133	dld	D-lactate dehydrogenase, FAD-binding, NADH independent (NCBI)	-0.057512	0.0711967	0.0408295	0.0144711	0.0983415	0.410993	0.0726525	Not_Sig
b2319	usg	hypothetical protein (NCBI)	-0.251574	0.0875878	-0.0266135	0.141749	0.224961	0.410993	0.166627	Not_Sig
b3168	infB	translation initiation factor IF-2 (NCBI)	-5.61696	0.286941	-2.9516	1.94995	2.66536	0.410993	1.97095	Not_Sig
b3232	yhcM	conserved protein with nucleoside triphosphate hydrolase domain (NCBI)	-0.436135	0.106783	-0.252633	0.0837513	0.183502	0.410993	0.135709	Not_Sig
b3333	yheK	putative general protein secretion protein (VIMSS)	0.173939	0.0318738	0.119587	0.0246081	-0.054352	0.410993	0.0402679	Not_Sig
b3385	gph	phosphoglycolate phosphatase (NCBI)	0.0405458	0.0118678	0.0942974	0.0378158	0.0537516	0.410993	0.0396343	Not_Sig
b4255	yjgD	hypothetical protein (NCBI)	-0.362811	0.107574	-0.130558	0.134106	0.232253	0.410993	0.17192	Not_Sig
b0033	carB	carbamoyl-phosphate synthase large subunit (NCBI)	-0.448098	0.0941669	-0.736085	0.19212	-0.287987	0.411058	0.213956	Not_Sig
b1232	purU	formyltetrahydrofolate deformylase (NCBI)	-0.414341	0.12193	-0.0142997	0.270923	0.400041	0.411058	0.297096	Not_Sig
b3139	agaC	N-acetylgalactosamine-specific enzyme IIC component of PTS (NCBI)	-0.00720719	0.027094	0.116973	0.0881343	0.124181	0.411058	0.0922049	Not_Sig
b3449	ugpQ	cytoplasmic glycerophosphodiester phosphodiesterase (NCBI)	0.142866	0.112168	0.297955	0.0266297	0.15509	0.411058	0.115286	Not_Sig
b4440	ryfA	unknown RNA (NCBI)	0.347109	0.0759709	0.233506	0.0366048	-0.113603	0.411058	0.0843297	Not_Sig
b3406	greB	transcription elongation factor GreB (NCBI)	-0.04357	0.0823474	0.104996	0.0735651	0.148566	0.411058	0.110422	Not_Sig
b0563	tfaX	DLP12 prophage; predicted protein (RefSeq)	-0.0403815	0.11925	0.226036	0.158442	0.266417	0.411875	0.198304	Not_Sig
b0030	rihC	ribonucleoside hydrolase 3 (NCBI)	-0.00970471	0.0998758	-0.193565	0.0941504	-0.18386	0.41191	0.137257	Not_Sig
b1150	ymfR	e14 prophage; predicted protein (NCBI)	-0.395419	0.338774	0.188665	0.276827	0.584084	0.41191	0.437494	Not_Sig
b1216	chaA	calcium/sodium:proton antiporter (NCBI)	0.15266	0.042383	0.352421	0.143536	0.199761	0.41191	0.149663	Not_Sig
b1495	yddB	predicted porin protein (NCBI)	-0.100599	0.0211977	-0.305737	0.15137	-0.205137	0.41191	0.152847	Not_Sig
b1774	ydjJ	predicted oxidoreductase, Zn-dependent and NAD(P)-binding (NCBI)	-0.0515383	0.0845817	-0.305272	0.169129	-0.253733	0.41191	0.1891	Not_Sig
b2312	purF	amidophosphoribosyltransferase (NCBI)	-0.763274	0.365824	-1.70641	0.600941	-0.943132	0.41191	0.703531	Not_Sig
b2745	truD	tRNA pseudouridine synthase D (NCBI)	0.0273814	0.022195	0.100093	0.0497169	0.0727119	0.41191	0.0544462	Not_Sig
b2811	ygdK	predicted Fe-S metabolism protein (NCBI)	-0.0332021	0.14087	0.172969	0.0626942	0.206171	0.41191	0.154191	Not_Sig
b3780	rhlB	ATP-dependent RNA helicase (NCBI)	0.473578	0.025502	0.677709	0.150251	0.20413	0.41191	0.1524	Not_Sig
b4180	rlmB	23S rRNA (Gm2251)-methyltransferase (NCBI)	-0.484386	0.135748	-0.301804	0.016023	0.182583	0.41191	0.136691	Not_Sig
b4312	fimB	tyrosine recombinase/inversion of on/off regulator of fimA (NCBI)	-0.374106	0.0700613	-0.55136	0.112471	-0.177254	0.41191	0.132508	Not_Sig
b4438	cyaR	sRNA effector of ompX mRNA instability, cAMP-induced; hfq-dependent (RefSeq)	0.540913	0.0576508	0.693095	0.0981674	0.152182	0.41191	0.113844	Not_Sig
b4102	phnF	predicted DNA-binding transcriptional regulator of phosphonate uptake and biodegradation (NCBI)	-0.231606	0.0968814	0.00188947	0.14651	0.233495	0.415582	0.175645	Not_Sig
b0682	ybfN	predicted lipoprotein (NCBI)	0.396566	0.18169	0.10277	0.127724	-0.293797	0.417907	0.222092	Not_Sig
b1478	adhP	alcohol dehydrogenase (VIMSS)	-0.192343	0.191581	0.0798104	0.0744922	0.272154	0.417907	0.205554	Not_Sig
b2560	yfhB	orf, hypothetical protein (VIMSS)	0.131415	0.0330349	0.045441	0.0559396	-0.0859745	0.417907	0.0649657	Not_Sig
b3950	frwB	predicted enzyme IIB component of PTS (NCBI)	-0.151888	0.139307	0.0361712	0.0270388	0.188059	0.417907	0.141906	Not_Sig
b4624	ryjB	Novel sRNA, function unknown (RefSeq)	-0.573333	0.223755	-0.00605967	0.3655	0.567274	0.417907	0.428552	Not_Sig
b0991	ymcE	cold shock gene (NCBI)	-0.102931	0.110155	-0.291878	0.0914187	-0.188947	0.419681	0.143149	Not_Sig
b1461	ydcE	4-oxalocrotonate tautomerase (NCBI)	0.0969016	0.0592519	0.205115	0.0568045	0.108213	0.420385	0.0820825	Not_Sig
b3631	rfaG	glucosyltransferase I (NCBI)	-0.519314	0.0834517	-0.832497	0.222563	-0.313183	0.420428	0.237695	Not_Sig
b0376	ampH	beta-lactamase/D-alanine carboxypeptidase (NCBI)	-0.000466776	0.0126762	0.0566988	0.0416124	0.0571656	0.421015	0.0435003	Not_Sig
b0813	rhtA	threonine and homoserine efflux system (NCBI)	0.0337705	0.0461026	0.123443	0.05054	0.0896727	0.421015	0.0684086	Not_Sig
b1024	ycdS	predicted outer membrane protein (NCBI)	-0.108618	0.059229	-0.207346	0.0463194	-0.0987273	0.421015	0.0751901	Not_Sig
b1063	yceB	predicted lipoprotein (NCBI)	-0.2421	0.243189	0.211882	0.246953	0.453982	0.421015	0.346593	Not_Sig
b1198	dhaM	fused predicted dihydroxyacetone-specific PTS enzymes: HPr component/EI component (RefSeq)	-0.265217	0.0548796	-0.0957131	0.117144	0.169503	0.421015	0.129361	Not_Sig
b1213	ychQ	predicted transcriptional regulator (NCBI)	0.0487017	0.153745	0.372139	0.192602	0.323437	0.421015	0.246441	Not_Sig
b1260	trpA	tryptophan synthase subunit alpha (NCBI)	-0.158211	0.0796965	-0.344268	0.117523	-0.186058	0.421015	0.141997	Not_Sig
b3990	thiH	thiamine biosynthesis protein ThiH (NCBI)	0.338304	0.056027	0.261027	0.0178653	-0.077277	0.421015	0.0588064	Not_Sig
b4416	rybA	unknown RNA (NCBI)	-0.376327	0.197841	-0.744082	0.197425	-0.367755	0.421015	0.279495	Not_Sig
b2189	proL	tRNA-Pro (NCBI)	0.503285	0.12451	0.327484	0.0499898	-0.175801	0.421015	0.134171	Not_Sig
b3558	insK	IS150 conserved protein InsB (NCBI)	0.0560927	0.0330904	-0.0150613	0.0433892	-0.071154	0.424715	0.0545674	Not_Sig
b4380	yjjI	hypothetical protein (NCBI)	-0.102047	0.0472274	-0.0197109	0.0419353	0.0823361	0.424715	0.0631585	Not_Sig
b4403	yjtD	predicted rRNA methyltransferase (NCBI)	0.0368464	0.0508047	0.110195	0.0242229	0.0733487	0.424715	0.0562838	Not_Sig
b1896	otsA	trehalose-6-phosphate synthase (NCBI)	-0.501517	0.0381346	-0.38414	0.0818173	0.117377	0.424991	0.0902681	Not_Sig
b1970	yedX	hypothetical protein (NCBI)	0.00144874	0.109517	0.314727	0.214918	0.313279	0.424991	0.241213	Not_Sig
b2428	yfeU	N-acetylmuramic acid-6-phosphate etherase (NCBI)	0.150792	0.104152	-0.0170071	0.0764578	-0.167799	0.424991	0.129203	Not_Sig
b2674	nrdI	hypothetical protein (NCBI)	0.427615	0.099157	0.298088	0.00901199	-0.129527	0.424991	0.0995657	Not_Sig
b2753	iap	aminopeptidase in alkaline phosphatase isozyme conversion (NCBI)	0.179391	0.102229	-0.00510299	0.0983899	-0.184494	0.424991	0.141885	Not_Sig
b3145	yraK	predicted fimbrial-like adhesin protein (NCBI)	-0.0827906	0.0307593	-0.0337214	0.0219291	0.0490692	0.424991	0.0377759	Not_Sig
b0527	ybcI	conserved inner membrane protein (NCBI)	0.160138	0.0873793	0.0441124	0.0196855	-0.116026	0.426088	0.0895693	Not_Sig
b1011	b1011	putative synthetase (VIMSS)	0.0754948	0.0251846	-0.0148133	0.0651289	-0.0903081	0.426088	0.0698286	Not_Sig
b1853	yebK	predicted DNA-binding transcriptional regulator (NCBI)	-0.0066273	0.0847665	0.262323	0.189586	0.26895	0.426088	0.207673	Not_Sig
b2835	ygeD	predicted inner membrane protein (NCBI)	-0.0909416	0.0298298	0.00374621	0.0668404	0.0946878	0.426088	0.0731946	Not_Sig
b2945	endA	DNA-specific endonuclease I (NCBI)	-0.0591897	0.186144	0.206672	0.0867471	0.265862	0.426088	0.205365	Not_Sig
b2954	yggV	putative deoxyribonucleotide triphosphate pyrophosphatase (NCBI)	0.0505022	0.110762	0.207199	0.0487024	0.156696	0.426088	0.120997	Not_Sig
b2535	csiE	orf, hypothetical protein (VIMSS)	0.01395	0.0321082	0.159429	0.107889	0.145479	0.426254	0.112565	Not_Sig
b1408	b1408	probable enzyme (VIMSS)	-0.0405701	0.0283899	0.11536	0.117422	0.15593	0.427044	0.120805	Not_Sig
b3198	kdsC	3-deoxy-D-manno-octulosonate 8-phosphate phosphatase (NCBI)	-0.501753	0.351313	0.00790858	0.180932	0.509662	0.427327	0.395167	Not_Sig
b0283	yagQ	hypothetical protein (NCBI)	0.00541389	0.0456863	0.146267	0.100096	0.140853	0.431599	0.110029	Not_Sig
b0493	ybbO	short chain dehydrogenase (NCBI)	0.0104985	0.0913459	0.226373	0.141818	0.215874	0.431599	0.16869	Not_Sig
b0661	miaB	isopentenyl-adenosine A37 tRNA methylthiolase (NCBI)	0.126668	0.0389965	0.200901	0.0429752	0.0742327	0.431599	0.0580309	Not_Sig
b0975	hyaD	protein involved in processing of HyaA and HyaB proteins (NCBI)	-0.0552124	0.114417	-0.206655	0.0288002	-0.151443	0.431599	0.117986	Not_Sig
b0987	ymcD	orf, hypothetical protein (VIMSS)	0.111984	0.0769736	-0.119949	0.164047	-0.231933	0.431599	0.181208	Not_Sig
b2998	yghW	hypothetical protein (NCBI)	0.11925	0.133327	-0.0724407	0.0681978	-0.191691	0.431599	0.149757	Not_Sig
b3663	yicN	orf, hypothetical protein (VIMSS)	-0.0664404	0.0739149	0.0665346	0.0726956	0.132975	0.431599	0.103673	Not_Sig
b3889	yiiE	predicted transcriptional regulator (RefSeq)	-0.128975	0.0751741	-0.632865	0.386054	-0.50389	0.431599	0.393305	Not_Sig
b1750	ydjX	orf, hypothetical protein (VIMSS)	0.0217882	0.00639349	0.167594	0.11401	0.145806	0.431955	0.114189	Not_Sig
b1802	yeaW	predicted 2Fe-2S cluster-containing protein (NCBI)	0.109537	0.126821	-0.0524657	0.00579798	-0.162003	0.431955	0.126953	Not_Sig
b2358	oweS	CPS-53 (KpLE1) prophage; predicted defective phage replication protein O (RefSeq)	-0.144936	0.0628605	-0.0615224	0.0178725	0.0834135	0.431955	0.0653519	Not_Sig
b2731	fhlA	DNA-binding transcriptional activator (NCBI)	-0.0349325	0.0259485	0.0387135	0.0515829	0.0736461	0.431955	0.0577418	Not_Sig
b2962	yggX	hypothetical protein (NCBI)	-0.352704	0.0840847	-0.180654	0.10545	0.17205	0.431955	0.13487	Not_Sig
b3352	yheS	fused predicted transporter subunits of ABC superfamily: ATP-binding components (NCBI)	0.0854661	0.0348864	0.13406	0.0153659	0.0485936	0.431987	0.0381205	Not_Sig
b0486	ybaT	predicted transporter (NCBI)	-0.0169788	0.103853	0.127331	0.0452236	0.14431	0.432037	0.113272	Not_Sig
b2735	ygbI	predicted DNA-binding transcriptional regulator (RefSeq)	-0.0931122	0.144449	-0.330322	0.117863	-0.23721	0.432804	0.186433	Not_Sig
b4041	plsB	glycerol-3-phosphate acyltransferase (VIMSS)	-0.294507	0.102535	-0.107933	0.104921	0.186574	0.432804	0.146704	Not_Sig
b4088	alsB	D-allose transporter subunit (NCBI)	-0.0637794	0.00958322	-0.116927	0.0407269	-0.0531481	0.433493	0.0418392	Not_Sig
b2009	sbmC	DNA gyrase inhibitor (NCBI)	0.0781264	0.0349604	0.214062	0.101285	0.135935	0.434308	0.107148	Not_Sig
b2244	yfaD	hypothetical protein (NCBI)	0.0678038	0.046606	0.200707	0.0941224	0.132903	0.43651	0.105029	Not_Sig
b4049	dusA	tRNA-dihydrouridine synthase A (RefSeq)	-0.309692	0.0954108	-0.157598	0.0733124	0.152095	0.437097	0.120324	Not_Sig
b4048	yjbM	hypothetical protein (NCBI)	-0.662739	1.08201	-2.07276	0.276499	-1.41002	0.437222	1.11678	Not_Sig
b3552	yiaD	predicted outer membrane lipoprotien (NCBI)	-0.412555	0.0325922	-0.284232	0.0962534	0.128323	0.437222	0.101622	Not_Sig
b3465	yhhF	predicted methyltransferase (NCBI)	-0.900644	0.0887769	-0.540449	0.271286	0.360194	0.437266	0.285443	Not_Sig
b0976	hyaE	protein involved in processing of HyaA and HyaB proteins (NCBI)	-0.0931208	0.0777127	0.171642	0.195478	0.264763	0.439473	0.210359	Not_Sig
b1567	intK	Qin prophage; predicted protein (RefSeq)	0.00585664	0.0533852	0.365668	0.281095	0.359811	0.439831	0.286119	Not_Sig
b0273	argF	CP4-6 prophage; ornithine carbamoyltransferase 2, chain F (NCBI)	-0.061383	0.0173685	-0.0128575	0.034484	0.0485255	0.439941	0.038611	Not_Sig
b2373	oxc	hypothetical protein (NCBI)	-0.174041	0.146216	-0.362608	0.0344834	-0.188566	0.440174	0.150227	Not_Sig
b4170	mutL	DNA mismatch repair protein (NCBI)	0.0792132	0.0241565	0.134855	0.0371523	0.055642	0.440174	0.0443151	Not_Sig
b3498	prlC	oligopeptidase A (NCBI)	-0.129589	0.0919972	-0.286542	0.0848476	-0.156953	0.440558	0.12515	Not_Sig
b1022	ycdQ	predicted glycosyl transferase (NCBI)	-0.25131	0.123926	-0.436502	0.0805347	-0.185192	0.440763	0.147796	Not_Sig
b1506	yneL	predicted transcriptional regulator (NCBI)	-0.800599	0.609764	-1.81074	0.52777	-1.01014	0.440763	0.806445	Not_Sig
b0068	tbpA	thiamin transporter subunit (NCBI)	0.0943836	0.0535691	0.221837	0.0866589	0.127454	0.440994	0.101879	Not_Sig
b0530	sfmA	putative fimbrial-like protein (VIMSS)	-0.319322	0.312084	-1.08621	0.527448	-0.766884	0.440994	0.61286	Not_Sig
b1519	tam	trans-aconitate 2-methyltransferase (NCBI)	0.0473586	0.0859016	-0.0720268	0.0418588	-0.119385	0.441547	0.0955575	Not_Sig
b3089	sstT	sodium:serine/threonine symporter (NCBI)	-0.117982	0.117521	-0.264914	0.00507142	-0.146932	0.441547	0.117631	Not_Sig
b3086	ygjQ	predicted thioredoxin-like (NCBI)	-0.0171121	0.119226	0.239424	0.167482	0.256536	0.442085	0.205585	Not_Sig
b2028	ugd	UDP-glucose 6-dehydrogenase (NCBI)	0.00817817	0.0312214	-0.0910081	0.073437	-0.0991863	0.444318	0.0797983	Not_Sig
b2510	b2510	orf, hypothetical protein (VIMSS)	-0.0677711	0.11908	0.218616	0.196952	0.286387	0.444318	0.230152	Not_Sig
b2536	hcaT	predicted 3-phenylpropionic transporter (NCBI)	0.00181784	0.0538284	0.0859111	0.0410099	0.0840933	0.444318	0.0676705	Not_Sig
b2877	ygfJ	hypothetical protein (NCBI)	-0.256847	0.021054	-0.504023	0.197638	-0.247176	0.444318	0.198756	Not_Sig
b0514	glxK	glycerate kinase II (NCBI)	-0.0348601	0.0495361	0.136463	0.129312	0.171323	0.445185	0.138475	Not_Sig
b0726	sucA	alpha-ketoglutarate decarboxylase (NCBI)	-1.451	0.493619	-2.31787	0.501137	-0.866867	0.445185	0.703419	Not_Sig
b0742	ybgF	hypothetical protein (NCBI)	0.15006	0.0501287	0.06375	0.0484448	-0.0863096	0.445185	0.0697121	Not_Sig
b0779	uvrB	excinuclease ABC subunit B (NCBI)	0.0200201	0.0479421	0.103944	0.0482603	0.0839239	0.445185	0.0680257	Not_Sig
b1126	potA	putrescine/spermidine ABC transporter ATPase protein (NCBI)	-0.0102473	0.0812285	-0.160458	0.0905144	-0.150211	0.445185	0.121618	Not_Sig
b1244	oppB	oligopeptide permease ABC transporter membrane protein (NCBI)	0.0577106	0.0471011	-0.236489	0.234098	-0.294199	0.445185	0.23879	Not_Sig
b1293	sapB	predicted antimicrobial peptide transporter subunit (NCBI)	-0.250109	0.0984035	0.0855186	0.254007	0.335627	0.445185	0.272402	Not_Sig
b1384	feaR	DNA-binding transcriptional dual regulator (NCBI)	0.173613	0.0674865	0.0560982	0.0671295	-0.117514	0.445185	0.0951882	Not_Sig
b2225	yfaP	hypothetical protein (NCBI)	-0.0226568	0.0783521	0.0973947	0.0573917	0.120051	0.445185	0.0971229	Not_Sig
b2331	yfcN	hypothetical protein (NCBI)	-0.198203	0.10135	0.12309	0.238452	0.321293	0.445185	0.259097	Not_Sig
b2447	yffP	CPZ-55 prophage; predicted protein (NCBI)	0.0190335	0.104667	-0.147696	0.0854202	-0.166729	0.445185	0.135099	Not_Sig
b2663	gabP	gamma-aminobutyrate transporter (NCBI)	0.0180571	0.0426226	-0.113658	0.0973205	-0.131715	0.445185	0.106245	Not_Sig
b3587	yiaW	conserved inner membrane protein (NCBI)	-0.153134	0.18547	-0.409801	0.0921423	-0.256666	0.445185	0.207097	Not_Sig
b3917	sbp	sulfate transporter subunit (NCBI)	0.0710728	0.04639	0.151411	0.0458713	0.0803379	0.445185	0.0652396	Not_Sig
b4348	hsdS	specificity determinant for hsdM and hsdR (NCBI)	-0.21064	0.08775	-0.426549	0.151863	-0.215909	0.445185	0.175392	Not_Sig
b4590	ybfK	hypothetical protein (RefSeq)	0.471245	0.418155	1.58192	0.797915	1.11067	0.445185	0.900846	Not_Sig
b4608	ryfC	Novel sRNA, function unknown (RefSeq)	0.644865	0.0609403	0.528141	0.0720563	-0.116724	0.445185	0.0943708	Not_Sig
b2800	fucA	L-fuculose phosphate aldolase (NCBI)	0.0309007	0.11314	-0.118924	0.0452852	-0.149825	0.446022	0.121866	Not_Sig
b0034	caiF	transcriptional regulator of cai operon (VIMSS)	-0.0800437	0.0412434	-0.153893	0.0437164	-0.0738491	0.446069	0.0601011	Not_Sig
b3810	yigA	hypothetical protein (NCBI)	0.105008	0.07083	0.192425	0.00787446	0.0874179	0.44737	0.0712664	Not_Sig
b0534	sfmF	predicted fimbrial-like adhesin protein (NCBI)	-0.114376	0.0476696	0.0493592	0.124973	0.163735	0.447947	0.133756	Not_Sig
b1553	ydfP	Qin prophage; conserved protein (NCBI)	-0.0185009	0.0087407	-0.15148	0.10839	-0.132979	0.447947	0.108742	Not_Sig
b1810	yoaC	predicted protein (RefSeq)	-0.193384	0.0570024	-0.089264	0.0632235	0.104119	0.447947	0.0851263	Not_Sig
b1880	flhB	flagellar biosynthesis protein B (NCBI)	0.0508973	0.0949792	-0.0666862	0.0148084	-0.117584	0.447947	0.0961267	Not_Sig
b3806	cyaA	adenylate cyclase (NCBI)	-0.478381	0.313592	-1.58924	0.851855	-1.11086	0.447947	0.907743	Not_Sig
b2669	stpA	DNA binding protein, nucleoid-associated (NCBI)	-0.0203419	0.032839	-0.0680319	0.0211197	-0.04769	0.448148	0.0390441	Not_Sig
b4156	yjeM	putative transport (VIMSS)	-0.103449	0.0462231	-0.168459	0.0263812	-0.0650102	0.448148	0.0532217	Not_Sig
b2318	truA	tRNA pseudouridine synthase A (NCBI)	-5.52465	0.295399	-2.83921	2.18123	2.68545	0.448315	2.20114	Not_Sig
b2329	aroC	chorismate synthase (NCBI)	-2.30951	0.924648	-3.81	0.810668	-1.50049	0.448315	1.2297	Not_Sig
b0931	pncB	nicotinate phosphoribosyltransferase (NCBI)	-0.0880999	0.141015	0.190074	0.179906	0.278174	0.448501	0.228586	Not_Sig
b2718	hycH	protein required for maturation of hydrogenase 3 (NCBI)	-0.028747	0.103461	0.115071	0.0571153	0.143818	0.448501	0.118179	Not_Sig
b3601	mtlR	DNA-binding repressor (NCBI)	-0.236601	0.0646806	-0.0886692	0.103087	0.147932	0.448501	0.121699	Not_Sig
b3860	dsbA	periplasmic protein disulfide isomerase I (NCBI)	-0.877862	0.317446	-1.27211	0.0628377	-0.394248	0.448501	0.323605	Not_Sig
b4020	yjbB	predicted transporter (NCBI)	0.111352	0.0340792	0.252597	0.110933	0.141245	0.448501	0.11605	Not_Sig
b4184	yjfL	conserved inner membrane protein (NCBI)	-0.14365	0.127916	-0.621851	0.37174	-0.478201	0.448501	0.393133	Not_Sig
b4431	rprA	Positive regulatory sRNA for RpoS translation; non-essential gene (RefSeq)	0.529851	0.285997	0.116454	0.183794	-0.413398	0.448501	0.339962	Not_Sig
b3939	metB	cystathionine gamma-synthase (NCBI)	-0.0661282	0.0560009	-0.14192	0.0275433	-0.0757921	0.44893	0.0624078	Not_Sig
b3836	b3836	orf, hypothetical protein (VIMSS)	-0.0779271	0.155184	0.259001	0.230235	0.336928	0.449252	0.277651	Not_Sig
b0148	hrpB	helicase, ATP-dependent (VIMSS)	0.263224	0.0483586	0.172236	0.0577885	-0.0909874	0.449743	0.0753529	Not_Sig
b0237	pepD	aminoacyl-histidine dipeptidase (peptidase D) (NCBI)	0.066743	0.0373616	-0.105781	0.137586	-0.172524	0.449743	0.142568	Not_Sig
b1305	pspB	phage shock protein B (NCBI)	0.109986	0.0276839	-0.0294697	0.112179	-0.139455	0.449743	0.115544	Not_Sig
b2660	ygaF	orf, hypothetical protein (VIMSS)	-0.0482786	0.0894752	0.064192	0.0246588	0.112471	0.449743	0.0928109	Not_Sig
b2670	ygaW	predicted inner membrane protein (NCBI)	-0.10626	0.0427948	-0.168329	0.028468	-0.0620686	0.449743	0.0513986	Not_Sig
b3195	yrbF	predicted toluene transporter subunit: ATP-binding component of ABC superfamily (NCBI)	0.264962	0.0132462	0.243112	0.0123127	-0.0218498	0.449743	0.0180849	Not_Sig
b3896	yiiG	hypothetical protein (NCBI)	-0.0662142	0.0676766	-0.194639	0.0819321	-0.128424	0.449743	0.106268	Not_Sig
b4175	hflC	modulator for HflB protease specific for phage lambda cII repressor (NCBI)	-0.702531	0.0456049	-0.902512	0.158632	-0.199981	0.449743	0.165057	Not_Sig
b4346	mcrB	component of McrBC 5-methylcytosine restriction system (VIMSS)	-0.604634	0.0836963	-0.422576	0.1253	0.182059	0.449743	0.150683	Not_Sig
b4383	deoB	phosphopentomutase (NCBI)	-0.279335	0.0896887	-0.401246	0.0458921	-0.121912	0.449743	0.100748	Not_Sig
b4111	proP	proline/glycine betaine transporter (NCBI)	-0.0374422	0.0315499	-0.120907	0.0618114	-0.0834648	0.452964	0.0693977	Not_Sig
b1122	ymfA	orf, hypothetical protein (VIMSS)	-0.0354162	0.0722547	0.147571	0.133982	0.182987	0.452975	0.152223	Not_Sig
b0294	ykgK	predicted regulator (NCBI)	-0.203387	0.367876	-0.739832	0.253524	-0.536445	0.453157	0.446774	Not_Sig
b0356	frmA	alcohol dehydrogenase class III/glutathione-dependent formaldehyde dehydrogenase (NCBI)	0.0803366	0.125981	0.253568	0.0702442	0.173232	0.453157	0.144241	Not_Sig
b4266	idnO	gluconate 5-dehydrogenase (NCBI)	0.0437589	0.0226343	-0.0773353	0.0983975	-0.121094	0.453845	0.100967	Not_Sig
b0889	lrp	DNA-binding transcriptional dual regulator, leucine-binding (NCBI)	0.751743	0.065948	0.305184	0.367061	-0.446559	0.454922	0.372938	Not_Sig
b2272	yfbM	hypothetical protein (NCBI)	0.270214	0.10585	-0.0466957	0.242685	-0.31691	0.454922	0.264764	Not_Sig
b1838	pphA	protein phosphatase 1 modulates phosphoproteins, signals protein misfolding (VIMSS)	0.160429	0.088003	-0.0809947	0.181872	-0.241424	0.456226	0.202045	Not_Sig
b0870	ltaE	L-allo-threonine aldolase, PLP-dependent (NCBI)	-0.0501971	0.112641	0.105573	0.0663505	0.15577	0.458192	0.13073	Not_Sig
b3151	yraQ	predicted permease (NCBI)	0.0216357	0.0494881	0.0962105	0.0382721	0.0745748	0.458192	0.0625605	Not_Sig
b0120	speD	S-adenosylmethionine decarboxylase proenzyme (NCBI)	0.0568832	0.0098608	0.163161	0.0888957	0.106278	0.459407	0.089441	Not_Sig
b1428	ydcK	predicted enzyme (NCBI)	0.0919003	0.139828	-0.1481	0.145845	-0.240001	0.459407	0.202046	Not_Sig
b3292	zntR	zinc-responsive transcriptional regulator (NCBI)	-0.254389	0.150234	-0.0644126	0.0547249	0.189976	0.459407	0.15989	Not_Sig
b4295	yjhU	orf, hypothetical protein (VIMSS)	0.0587798	0.0818669	0.189007	0.0728316	0.130227	0.459407	0.109575	Not_Sig
b1613	manA	mannose-6-phosphate isomerase (VIMSS)	-0.255453	0.157805	0.148639	0.301715	0.404092	0.459836	0.340491	Not_Sig
b0490	ybbL	predicted transporter subunit: ATP-binding component of ABC superfamily (NCBI)	-0.0297855	0.111858	-0.165267	0.0241092	-0.135482	0.460779	0.114427	Not_Sig
b3603	lldP	L-lactate permease (NCBI)	-0.311349	0.0455364	-0.174458	0.106259	0.136891	0.460779	0.115605	Not_Sig
b4018	iclR	repressor of aceBA operon (VIMSS)	0.00524681	0.129091	-0.232312	0.153378	-0.237559	0.460779	0.200473	Not_Sig
b3263	yhdU	predicted membrane protein (NCBI)	-0.013416	0.0656327	-0.189072	0.133363	-0.175656	0.462284	0.148639	Not_Sig
b1828	b1828	putative transport protein (VIMSS)	-0.0285081	0.0211317	0.0349415	0.0493945	0.0634496	0.462447	0.0537249	Not_Sig
b0572	cusC	copper/silver efflux system, outer membrane component (NCBI)	0.0430612	0.0803349	-0.0572271	0.0277033	-0.100288	0.462679	0.0849775	Not_Sig
b3127	garP	predicted (D)-galactarate transporter (NCBI)	0.0224066	0.176886	-0.198412	0.0618668	-0.220819	0.463793	0.187393	Not_Sig
b1651	gloA	glyoxalase I, Ni-dependent (NCBI)	-0.116527	0.114427	0.122519	0.168252	0.239046	0.463927	0.203475	Not_Sig
b1671	ydhX	predicted 4Fe-4S ferridoxin-type protein (RefSeq)	0.254677	0.0228842	0.153835	0.0826772	-0.100842	0.463927	0.0857858	Not_Sig
b1777	b1777	orf, hypothetical protein (VIMSS)	-0.373147	0.0313367	-0.501908	0.104894	-0.128761	0.463927	0.109475	Not_Sig
b1790	yeaM	predicted DNA-binding transcriptional regulator (NCBI)	0.0969178	0.067371	0.242566	0.104149	0.145648	0.463927	0.12404	Not_Sig
b3192	yrbC	predicted ABC-type organic solvent transporter (NCBI)	0.221447	0.0571284	0.126174	0.0574617	-0.095273	0.463927	0.0810278	Not_Sig
b3204	ptsN	sugar-specific enzyme IIA component of PTS (NCBI)	-3.82839	0.320053	-3.2374	0.387853	0.590983	0.463927	0.502856	Not_Sig
b4375	prfC	peptide chain release factor 3 (NCBI)	-2.41822	1.16388	-0.847798	0.658586	1.57043	0.463927	1.33729	Not_Sig
b4125	dcuS	sensory histidine kinase in two-component regulatory system with DcuR, regulator of anaerobic fumarate respiration (NCBI)	-0.125171	0.0603179	-0.0360322	0.0463024	0.0891386	0.465193	0.0760405	Not_Sig
b0461	ybaJ	hypothetical protein (NCBI)	-0.0174906	0.0482026	-0.149613	0.101948	-0.132122	0.46525	0.112769	Not_Sig
b1111	ycfQ	orf, hypothetical protein (VIMSS)	-0.299881	0.284715	-0.750869	0.259615	-0.450988	0.46579	0.385309	Not_Sig
b2188	yejM	predicted hydrolase, inner membrane (NCBI)	-0.646048	0.143603	-0.991671	0.25863	-0.345623	0.466803	0.295823	Not_Sig
b3096	yqjB	hypothetical protein (NCBI)	-0.0381238	0.0920881	0.0718143	0.0193899	0.109938	0.466803	0.0941073	Not_Sig
b3966	btuB	vitamin B12/cobalamin outer membrane transporter (NCBI)	0.0979261	0.0253315	0.134401	0.0182861	0.0364754	0.466935	0.031242	Not_Sig
b0547	ybcN	DLP12 prophage; predicted protein (NCBI)	-0.164306	0.0450945	-0.049694	0.0872812	0.114612	0.467229	0.0982422	Not_Sig
b1548	nohA	Qin prophage; predicted packaging protein (RefSeq)	-0.301303	0.0766163	0.201959	0.424794	0.503262	0.467367	0.431648	Not_Sig
b1812	pabB	para-aminobenzoate synthase component I (NCBI)	-0.10433	0.0651103	-0.00511958	0.0551808	0.09921	0.469024	0.0853479	Not_Sig
b2810	csdA	cysteine sulfinate desulfinase (NCBI)	0.393732	0.0938698	0.162054	0.175655	-0.231678	0.469024	0.199164	Not_Sig
b4559	yjdO	hypothetical protein (NCBI)	-0.424089	0.239342	-0.899542	0.331481	-0.475453	0.469024	0.408858	Not_Sig
b0393	rdgC	recombination associated protein (NCBI)	0.316556	0.0940747	0.441903	0.0528517	0.125347	0.469214	0.107904	Not_Sig
b4687	shoB	toxic membrane protein (RefSeq)	0.28935	0.0691218	0.422234	0.091246	0.132884	0.469434	0.114471	Not_Sig
b4196	ulaD	3-keto-L-gulonate 6-phosphate decarboxylase (NCBI)	0.210744	0.0482459	0.119461	0.0621485	-0.0912829	0.469497	0.0786772	Not_Sig
b0107	hofB	conserved protein with nucleoside triphosphate hydrolase domain (NCBI)	0.166443	0.0522243	0.0633084	0.0721048	-0.103134	0.469503	0.0890308	Not_Sig
b0236	prfH	peptide chain release factor 2 (NCBI)	0.0415836	0.0713638	0.248551	0.16415	0.206968	0.469503	0.178992	Not_Sig
b0896	dmsC	dimethyl sulfoxide reductase, anaerobic, subunit C (NCBI)	0.1092	0.0402646	0.0524485	0.0280239	-0.0567516	0.469503	0.0490569	Not_Sig
b1313	ycjQ	predicted oxidoreductase, Zn-dependent and NAD(P)-binding (NCBI)	0.155934	0.0682116	0.0193779	0.0963647	-0.136556	0.469503	0.118063	Not_Sig
b3021	ygiT	predicted DNA-binding transcriptional regulator (NCBI)	-1.47396	0.494831	-2.38	0.6055	-0.906044	0.469503	0.781977	Not_Sig
[truncated: 361,354 more chars]
